# The VelB intrinsically disordered domain promotes selective heterodimer formation of velvet domain regulatory proteins for fungal development

**DOI:** 10.1101/2025.02.27.640524

**Authors:** Anna M. Köhler, Sabine Thieme, Jennifer Gerke, Karl G. Thieme, Rebekka Harting, Kerstin Schmitt, Oliver Valerius, Wanping Chen, Annalena Höfer, Emmanouil Bastakis, Anja Strohdiek, Antje K. Heinrich, Helge B. Bode, Gerhard H. Braus

**Author notes:** equally contributed (Anna M. Köhler, Sabine Thieme).

## Abstract

Fungi possess several transcription factors with a characteristic velvet domain for DNA-binding and homo- or heterodimerization, which is structurally similar to the mammalian NF-ᴋB Rel homology domain. Velvet dimers control fungal development, virulence and mycotoxin formation. VelB is the only regulator, which carries an intrinsically disordered domain (IDD) within the velvet domain. The IDD as well as the positioning within VelB is conserved in the fungal kingdom. Intrinsically disordered regions contribute to transcription activation and DNA binding and frequently appear in eukaryotic transcription factors. The VelB IDD provides selective heterodimerization as well as protein stability control. The IDD is not required for the formation of the VelB-VeA heterodimer of *Aspergillus nidulans* or *Verticillium dahliae*, but promotes the formation of the VelB-VosA heterodimer. The IDD destabilizes VelB single molecules and also balances its distribution and ratio between both velvet heterodimers. These balances contribute to control appropriate mycotoxin production and sexual development. Herewith, the VelB IDD represents a novel control mechanism of velvet protein stability and heterodimer formation for precise priming of fungal development.

## Supplementary material for "The VelB intrinsically disordered domain promotes selective heterodimer formation of velvet domain regulatory proteins for fungal development": Table S1

### Sheet: Sheet 1
Summary on IDD information
E-value	Species	Protein name/IDD position	IDD Length/AA	Phyla
5.46e-45	Oidiodendron maius Zn v1.0	jgi|Oidma1|18076|fgenesh1_kg.4_#_175_#_isotig05259/139-138	0	Ascomycota
4.55e-45	Fusarium graminearum v1.0	jgi|Fusgr1|1582|FGSG_01362T0/8-9	2
5.79e-44	Rhytidhysteron rufulum	jgi|Rhyru1_1|111387|NODE_3196_length_12507_cov_41..g8831.t1/11-14	4
2.1e-75	Lophiostoma macrostomum v1.0	jgi|Lopma1|615553|e_gw1.554.3.1/73-84	12
8.24e-62	Alternaria alternata SRC1lrK2f v1.0	jgi|Altal1|934545|e_gw1.9.285.1/112-128	17
1.38e-63	Lizonia empirigonia CBS 542.76 v1.0	jgi|Lizem1|116244|e_gw1.16.480.1/120-138	19
6.58e-66	Stagonospora nodorum SN15 v2.0	jgi|Stano2|10170|SNOG_03679.3/120-138	19
3.19e-50	Setosphaeria turcica Et28A v2.0	jgi|Settu3|1310124|e_gw1.9.1019.1/107-125	19
3.8e-53	Sugiyamaella americana NRRL YB-2067 v1.0	jgi|Sugame1|320843|fgenesh1_pg.3_#_300/108-129	22
1.05e-67	Phyllosticta sp. CPC 27913 v1.0	jgi|Phycpc1|414676|e_gw1.2.286.1/88-111	24
1.86e-58	Blastobotrys (Arxula) adeninivorans	jgi|Arxad1|2529|rna_ARAD1C13948g/114-138	25
6.38e-48	Syncephalis pseudoplumigaleata Benny S71-1 single-cell v1.0	jgi|Synps1|10613|gw1.2456.2.1/87-111	25
1.77e-55	Trichomonascus petasosporus NRRL YB-2093 v1.0	jgi|Tripe1|115755|e_gw1.8.171.1/95-121	27
8.29e-57	Setomelanomma holmii CBS 110217 v1.0	jgi|Setho1|55727|e_gw1.7.613.1/88-114	27
2.57e-59	Sympodiomyces attinorum NRRL Y-27639 v1.0	jgi|Symat1|49598|fgenesh1_kg.1_#_400_#_Locus3513v1rpkm10.84/120-147	28
2.03e-84	Aspergillus rambellii SRRC1468	jgi|Aspram1|3147|ARAM_001192T0/88-123	36
3.8e-50	Trichophyton verrucosum HKI 0517	jgi|Triver1|6287|FLIJena:TRV_07639/42-78	37
5.82e-61	Lipomyces starkeyi NRRL Y-11557 v1.0	jgi|Lipst1_1|62442|fgenesh1_pg.4_#_338/191-232	42
3.82e-50	Arthroderma benhamiae CBS 112371	jgi|Artbe1|5149|FLIJena:ARB_02929/37-78	42
1.82e-58	Verticillium alfalfae VaMs.102	jgi|Veral1|7293|VDBG_04492T0/185-228	44
2.76e-64	Neolecta irregularis DAH-1 v1.0	jgi|Neoirr1|879|NEOLI_002961T0/95-139	45
1.27e-46	Cephaloascus albidus ATCC 66658 v1.0	jgi|Cepal1_1|127661|fgenesh1_kg.5_#_137_#_Locus6107v2rpkm0.99/90-141	52
7.35e-53	Piedraia hortae v1.1	jgi|Pieho1_1|206394|gw1.4.376.1/92-149	58
2.28e-61	Pseudocercospora (Mycosphaerella) fijiensis v2.0	jgi|Mycfi2|86734|Mycfi1.estExt_fgenesh1_pg.C_30035/87-144	58
2.51e-63	Teratosphaeria nubilosa CBS 116005 v1.0	jgi|Ternu1|147695|CE147694_5808/299-357	59
3.71e-60	Polychaeton citri v1.0	jgi|Polci1|190182|gw1.3.61.1/80-142	63
1.96e-49	Wickerhamomyces anomalus NRRL Y-366-8 v1.0	jgi|Wican1|78865|fgenesh1_pg.3_#_708/82-145	64
1.77e-76	Erysiphe necator c	jgi|Erynec1|1275|EV44_g4964T0/186-252	67
9.7e-45	Arthroascus fermentans 17710 v1.0	jgi|Artfe1_2|61114|CE61113_6091/87-154	68
2.35e-91	Trinosporium guianense CBS132537 v1.0	jgi|Trigu1|822669|CE822668_18063/133-204	72
2.07e-41	Protomyces inouyei	jgi|Proin1|6267|NODE_55_length_129458_cov_131..g982.t1/128-200	73
1.46e-69	Cladosporium sphaerospermum UM 843	jgi|Clasph1|6086|CSPH_05655-R0/234-306	73
1.28e-64	Alternaria alternata MPI-PUGE-AT-0064 v1.0	jgi|Altalt1|422172|fgenesh1_kg.8_#_1671_#_TRINITY_DN1533_c1_g1_i1/103-175	73
2.62e-50	Venturia pirina	jgi|Venpi1|209250|VP.s124.g10513.t1/61-134	74
1.33e-73	Entoleuca mammata CFL468 v1.0	jgi|Entma1|395338|MIX5153_4221_45/62-135	74
7.65e-69	Acidomyces richmondensis BFW	jgi|Aciri1_iso|45509|gw1.50.67.1/75-149	75
7.5e-69	Acidomyces richmondensis BFW	jgi|Aciri1_meta|117236|gw1.00460.12.1/75-149	75
3.34e-41	Phialophora attae CBS 131958	jgi|Phiatt1|555|AB675_802T0/205-281	77
4.76e-71	Baudoinia compniacensis UAMH 10762 (4089826) v1.0	jgi|Bauco1|127220|fgenesh1_pm.15_#_243/236-314	79
4.21e-75	Polyplosphaeria fusca CBS 125425 v1.0	jgi|Polfu1|532809|fgenesh1_pm.17_#_60/83-161	79
4.97e-66	Macroventuria anomochaeta CBS 525.71 v1.0	jgi|Macan1|248150|CE248149_2604/160-238	79
7.08e-105	Aspergillus insolitus CBS 384.61 v1.0	jgi|Aspinso1|117258|CE117257_2267/131-209	79
2.6e-44	Cephaloascus fragrans 12-1022 v1.0	jgi|Cepfr1_1|43271|CE43270_13485/79-158	80
9.03e-65	Boeremia exigua MPI-SDFR-AT-0100 v1.0	jgi|Boeex1|322963|e_gw1.15.883.1/74-153	80
4.97e-68	Decorospora gaudefroyi v1.0	jgi|Decga1|573443|fgenesh1_kg.171_#_12_#_Locus3800v1rpkm39.86/106-185	80
9.77e-49	Hortaea acidophila CBS 113389 v1.0	jgi|Horac1|312459|fgenesh1_pg.9_#_192/204-284	81
3.04e-64	Cercospora zeae-maydis v1.0	jgi|Cerzm1|67815|estExt_Genewise1Plus.C_11_t20231/89-169	81
7.35e-62	Septoria populicola v1.0	jgi|Seppo1|101768|e_gw1.33.25.1/89-169	81
5.76e-61	Septoria musiva SO2202 v1.0	jgi|Sepmu1|151278|estExt_fgenesh1_kg.C_90397/285-365	81
4.64e-61	Didymella exigua CBS 183.55 v1.0	jgi|Didex1|419383|fgenesh1_kg.10_#_95_#_Locus3245v1rpkm37.06/177-257	81
8.96e-81	Hypoxylon sp. CO27-5 v1.0	jgi|HypCO275_1|58610|gw1.68.52.1/75-155	81
3.61e-84	Gymnascella citrina v1.1	jgi|Gymci1_1|342461|fgenesh1_kg.32_#_100_#_Locus4754v1rpkm12.68/123-204	82
1.46e-66	Didymella zeae-maydis 3018	jgi|Didma1|16792|g9585.t1/124-206	83
6.49e-58	Paraphoma chrysanthemicola MPI-GEGE-AT-0034 v1.0	jgi|Parch1|54023|CE54022_7438/112-194	83
9.8e-86	Gymnascella aurantiaca v1.0	jgi|Gymau1|78702|e_gw1.149.5.1/102-184	83
2.29e-69	Hortaea werneckii EXF-2000 M0 v1.0	jgi|Horwer1|2715|HWER_09924-R0/153-236	84
3.07e-71	Ophiobolus disseminans CBS 113818 v1.0	jgi|Ophdi1|442551|estExt_fgenesh1_pm.C_2_t10273/91-174	84
1.1e-81	Daldinia eschscholzii EC12 v1.0	jgi|DalEC12_1|55581|e_gw1.5.655.1/76-159	84
3.22e-50	Clonostachys rosea CBS125111 v1.0	jgi|Cloro1|503522|fgenesh1_pg.1_#_1330/191-274	84
1.16e-61	Exophiala sideris CBS121828	jgi|Exosi1|122131|PV11_10065T0/187-270	84
1.2e-92	Kalaharituber pfeilii F3 v1.0	jgi|Kalpfe1|656924|e_gw1.14.173.1/113-197	85
1.07e-68	Verruconis gallopava	jgi|Verga1|118947|PV09_07142T0/144-228	85
3.23e-62	Venturia inaequalis	jgi|Venin1|14690|atg2237.t1/1444-1528	85
1.28e-51	Dissoconium aciculare v1.0	jgi|Disac1|316605|e_gw1.4.486.1/127-211	85
8.63e-117	Penicillium decumbens IBT 11843	jgi|Pendec1|6026|PENDEC_c005G06368T0/131-215	85
2.91e-82	Caloscypha fulgens ATCC 42695 v1.0	jgi|Calful1|830374|fgenesh1_pm.5_#_50/131-216	86
1.71e-91	Terfezia boudieri ATCC MYA-4762 v1.1	jgi|Terbo2|156519|CE156518_28178/153-238	86
4.85e-67	Massarina eburnea CBS 473.64 v1.0	jgi|Maseb1|465454|fgenesh1_kg.2_#_371_#_Locus4223v2rpkm31.72/105-190	86
4.33e-109	Thermoascus aurantiacus v1.0	jgi|Theau1|60121|fgenesh1_pg.15_#_41/142-227	86
4.16e-111	Penicillium canescens ATCC 10419 v1.0	jgi|Penca1|161555|CE26945_2903/124-209	86
5.55e-114	Aspergillus cristatus GZAAS20.1005	jgi|Aspcri1|3808|SI65_09297T0/130-215	86
5.19e-114	Aspergillus chevalieri CBS 522.65 v1.0	jgi|Aspchev1|197990|gm1.7586_g/130-215	86
5.26e-68	Zasmidium cellare ATCC 36951 v1.0	jgi|Zasce1|65262|fgenesh1_pm.11_#_129/84-170	87
1.87e-110	Penicillium antarcticum IBT 31811	jgi|Penant1|2554|PENANT_c015G04960T0/124-210	87
4.74e-108	Eurotium rubrum v1.0	jgi|Eurhe1|459654|e_gw1.20.146.1/130-216	87
2.49e-109	Aspergillus glaucus v1.0	jgi|Aspgl1|121476|e_gw1.5.293.1/129-215	87
6.77e-82	Patellaria atrata v1.0	jgi|Patat1|924770|e_gw1.1.307.1/73-160	88
2.26e-64	Cladosporium fulvum v1.0	jgi|Clafu1|184120|scf7180000126629_G11624/275-362	88
2.13e-83	Corynespora cassiicola CCP v1.0	jgi|Corca1|506005|e_gw1.21.22.1/101-188	88
3.12e-58	Cyphellophora europaea CBS 101466	jgi|Cypeu1|116836|HMPREF1541_06952T0/229-316	88
6.49e-115	Penicillium nalgiovense FM193	jgi|Pennal1|2079|PENNAL_c0014G05136T0/126-213	88
2.11e-73	Penicillium swiecickii 182 6C1 v1.0	jgi|Penswi1|363559|estExt_fgenesh1_pm.C_200074/153-240	88
1.11e-113	Penicillium thymicola DAOMC 180753 v1.0	jgi|Penth1|135685|estExt_Genewise1.C_1280038/126-213	88
1.61e-114	Penicillium flavigenum IBT 14082	jgi|Penfla1|10155|PENFLA_c008G05742T0/126-213	88
4.84e-113	Penicillium lanosocoeruleum ATCC 48919 v1.0	jgi|Penla1|397267|gm1.4244_g/126-213	88
1.39e-112	Penicillium solitum IBT 29525	jgi|Pensol1|2355|PENSOL_c013G06710T0/126-213	88
7.34e-116	Penicillium polonicum IBT 4502	jgi|Penpol1|6923|PENPOL_c003G09055T0/126-213	88
2.03e-114	Penicillium italicum PHI-1	jgi|Penita1|151|PITC_010160T0/126-213	88
4.89e-110	Penicillium digitatum Pd1	jgi|Pendig1|14319|PDIP_62950/110-197	88
5.07e-110	Penicillium digitatum PHI26	jgi|Pendi1|2119|PDIG_28510m.01/110-197	88
4.95e-114	Penicillium coprophilum IBT 31321	jgi|Pencop1|6002|PENCOP_c004G04804T0/126-213	88
2.96e-114	Penicillium vulpinum IBT 29486	jgi|Penvul1|7772|PENVUL_c050G07814T0/126-213	88
8.96e-112	Penicillium expansum ATCC 24692 v1.0	jgi|Penex1|211912|CE67110_2156/126-213	88
3.08e-111	Penicillium expansum d1	jgi|Penexp1|9226|PEXP_065290T0/126-213	88
1.21e-108	Penicillium griseofulvum PG3	jgi|Pengri1|250|PGRI_073930T0/144-231	88
4.27e-64	Penicillium chrysogenum v1.0	jgi|Pench1|33877|fgenesh1_pm.2_#_1264/162-249	88
6.53e-64	Penicillium chrysogenum Wisconsin 54-1255	jgi|PenchWisc1_1|149426|PCH_Pc22g22320/162-249	88
4.63e-107	Penicillium brevicompactum 1011305 v2.0	jgi|Penbr2|61988|gm1.9151_g/124-211	88
4.71e-107	Penicillium brevicompactum AgRF18 v1.0	jgi|PenbrAgRF18_1|209750|CE209749_1410/124-211	88
2.16e-84	Lineolata rhizophorae ATCC 16933 v1.0	jgi|Linrh1|399178|MIX10467_1234_69/155-243	89
1.31e-64	Dothistroma septosporum NZE10 v1.0	jgi|Dotse1|139168|e_gw1.11.148.1/88-176	89
2.51e-71	Clathrospora elynae CBS 161.51 v1.0	jgi|Clael1|159428|CE159427_4898/82-170	89
1.29e-69	Stagonospora sp. SRC1lsM3a v1.0	jgi|Stasp1|236877|estExt_Genewise1.C_1_t10387/88-176	89
4.98e-111	Talaromyces proteolyticus PMI_201 v1.0	jgi|Talpro1|312528|estExt_Genewise1.C_2_t20178/133-221	89
3.83e-89	Penicillium subrubescens FBCC1632 / CBS132785	jgi|Pensub1|8986|gi|284433514|sp|B3DM23.1|P5F13_XENTR/112-200	89
3.27e-109	Penicillium oxalicum 114-2	jgi|Penox1|4497|EPS29566/131-219	89
9.32e-111	Penicillium janthinellum ATCC 10455 v1.0	jgi|Penja1|424583|fgenesh1_pg.9_#_487/131-219	89
3.75e-117	Aspergillus wentii v1.0	jgi|Aspwe1|399191|CE210671_14652/129-217	89
1.33e-121	Aspergillus restrictus CBS 118.33 v1.0	jgi|Aspres1|122035|CE122034_1928/131-219	89
2.81e-70	Golovinomyces cichoracearum UCSC1 v1.0	jgi|Golci1|4071435|MIX50952_3568_37/62-151	90
3.48e-75	Leptosphaeria maculans	jgi|Lepmu1|12141|Lema_T063930.1/221-310	90
7.38e-68	Pyrenophora teres f. teres	jgi|Pyrtt1|8211|PTTG_16366.1/103-192	90
8.02e-75	Fusarium verticillioides 7600 v2	jgi|Fusve2|2454|FVEG_01498T0/234-323	90
1.43e-74	Apiospora montagnei NRRL 25634 v1.0	jgi|Apimo1|170324|e_gw1.45.70.1/132-221	90
1.72e-109	Penicillium fellutanum ATCC 48694 v1.0	jgi|Penfe1|302607|CE143625_3062/126-215	90
1.01e-111	Penicillium glabrum DAOM 239074 v1.0	jgi|Pengl1|374860|fgenesh1_pg.5_#_52/131-220	90
3.74e-108	Penicillium bilaiae ATCC 20851 v1.0	jgi|Penbi1|367455|fgenesh1_kg.29_#_18_#_Locus6308v1rpkm12.87/131-220	90
9.31e-106	Aspergillus steynii IBT 23096 v1.0	jgi|Aspste1|367256|e_gw1.8.1262.1/113-202	90
3.8e-113	Aspergillus neoauricomus CBS112787 v1.0	jgi|Aspneoa1|155875|fgenesh1_kg.34_#_219_#_TRINITY_DN6016_c0_g1_i4/130-219	90
4.76e-115	Aspergillus unguis CBS132.55 v1.0	jgi|Aspung1|51418|gm1.8580_g/103-192	90
1.82e-80	Periconia macrospinosa DSE2036 v1.0	jgi|Perma1|467330|gw1.60.1.1/126-216	91
8.96e-82	Bimuria novae-zelandiae CBS 107.79 v1.0	jgi|Bimnz1|569996|fgenesh1_pg.38_#_136/92-182	91
7.95e-72	Trichoderma virens Gv29-8 v2.0	jgi|TriviGv29_8_2|167298|estExt_Genewise1.C_21780/61-151	91
1.59e-105	Aspergillus roseoglobulosus CBS112800 v1.0	jgi|Aspros1|192706|fgenesh1_pm.59_#_54/113-203	91
9.67e-107	Aspergillus sclerotiorum CBS 549.65 v1.0	jgi|Aspsc1|225219|gm1.2447_g/129-219	91
1.04e-105	Aspergillus robustus CBS 428.77 v1.0	jgi|Asprobu1|158336|gm1.6413_g/131-221	91
4.45e-110	Aspergillus terreus NIH 2624	jgi|Aspte1|8456|ATET_04893/133-223	91
2.38e-78	Lentithecium fluviatile v1.0	jgi|Lenfl1|390053|gm1.8825_g/107-198	92
2.51e-78	Lophiotrema nucula CBS 627.86 v1.0	jgi|Lopnu1|616103|fgenesh1_pm.35_#_135/142-233	92
3.36e-76	Westerdykella ornata CBS 379.55 v1.0	jgi|Wesor1|409455|estExt_Genewise1Plus.C_1_t20438/150-241	92
6.77e-83	Paraconiothyrium sporulosum AP3s5-JAC2a v1.0	jgi|Parsp1|1223495|gm1.12692_g/146-237	92
6.8e-80	Karstenula rhodostoma CBS 690.94 v1.0	jgi|Karrh1|94274|CE94273_10710/148-239	92
1.48e-110	Talaromyces aculeatus ATCC 10409 v1.0	jgi|Penac1|437342|fgenesh1_kg.8_#_273_#_Locus3444v1rpkm44.77/133-224	92
1.77e-108	Aspergillus zonatus v1.0	jgi|Aspzo1|1175753|CE1005294_9398/130-221	92
9.02e-111	Penicillium steckii IBT 24891	jgi|Penste1|6148|PENSTE_c003G09427T0/131-222	92
1.59e-116	Aspergillus fumigatus A1163	jgi|Aspfu_A1163_1|99390|CADAFUBT00000235m.01/131-222	92
4.07e-116	Aspergillus fumigatus Af293 from AspGD	jgi|Aspfu1|173|Afu1g01970_mRNA/131-222	92
9.93e-114	Aspergillus triticus CBS266.81 v1.0	jgi|Asptr1|161165|fgenesh1_pm.49_#_50/117-208	92
5.18e-120	Aspergillus novofumigatus IBT 16806 v1.0	jgi|Aspnov1|378511|e_gw1.9.100.1/131-222	92
6.39e-115	Aspergillus brevijanus CBS 111.46 v1.0	jgi|Aspbrev1|134046|CE134045_2438/136-227	92
7e-117	Aspergillus udagawae IFM 46973	jgi|Aspuda1|3572|AUD_8944/131-222	92
0	Aspergillus recurvatus v1.0	jgi|Asprec1_1|57169|CE57168_3008/134-225	92
5.09e-120	Neosartorya fischeri NRRL 181	jgi|Neofi1|3621|7000001156978522/131-222	92
1.19e-82	Didymocrea sadasivanii CBS 438.65 v1.0	jgi|Didsa1|439794|fgenesh1_kg.236_#_7_#_TRINITY_DN12836_c0_g1_i1/106-198	93
2.52e-69	Saccharata proteae CBS 121410 v1.0	jgi|Sacpr1|34500|e_gw1.2.476.1/125-217	93
9.64e-62	Coccodinium bartschii CBS 121709 v1.0	jgi|Cocba1|636454|e_gw1.10.980.1/90-182	93
1.02e-99	Penicillium raistrickii ATCC 10490 v1.0	jgi|Penra1|363150|gm1.9885_g/124-216	93
1.23e-114	Aspergillus vadensis CBS 113365 v1.0	jgi|Aspvad1|301099|gw1.25.297.1/117-209	93
1.63e-103	Thermomyces lanuginosus SSBP	jgi|Thelan1|5151|TLAN_05114-R0/111-203	93
9.99e-147	Aspergillus undulatus CBS 261.88 v1.0	jgi|Aspund1_1|262098|fgenesh1_kg.21_#_122_#_TRINITY_DN4557_c0_g1_i2/130-222	93
4.34e-119	Aspergillus welwitschiae CBS139.54b v1.0	jgi|Aspwel1|106094|CE106093_399/139-231	93
1.37e-120	Aspergillus eucalypticola CBS 122712 v1.0	jgi|Aspeuc1|449|CE448_977/139-231	93
2.49e-150	Aspergillus olivicola v1.0	jgi|Aspoli1_1|125974|CE125973_2525/130-222	93
7.64e-105	Aspergillus indologenus CBS 114.80 v1.0	jgi|Aspind1|199625|CE199624_1681/125-217	93
2.14e-121	Aspergillus neoniger CBS 115656 v1.0	jgi|Aspneo1|233265|CE233264_1355/139-231	93
2.86e-106	Aspergillus brunneoviolaceus CBS 621.78 v1.0	jgi|Aspbru1|351138|e_gw1.3.133.1/125-217	93
2.89e-106	Aspergillus fijiensis CBS 313.89 v1.0	jgi|Aspfij1|191724|CE191723_777/125-217	93
1.41e-120	Aspergillus luchuensis CBS 106.47 v1.0	jgi|Aspfo1|260882|CE36966_11938/139-231	93
1.77e-106	Aspergillus saccharolyticus JOP 1030-1 v1.0	jgi|Aspsac1|361933|fgenesh1_pg.1_#_343/115-207	93
7.64e-105	Aspergillus violaceofuscus CBS 115571 v1.0	jgi|Aspvio1|103635|CE103634_296/125-217	93
5.94e-86	Aspergillus aculeatinus CBS 121060 v1.0	jgi|Aspacu1|394109|fgenesh1_kg.45_#_71_#_Locus12946v2rpkm0.27/62-154	93
8.57e-122	Aspergillus sclerotiicarbonarius CBS 121057 v1.0	jgi|Aspscle1|191136|CE191135_803/139-231	93
3.98e-114	Aspergillus taichungensis IBT 19404 v1.0	jgi|Asptaic1|189378|fgenesh1_pm.162_#_10/117-209	93
3.56e-126	Aspergillus calidoustus	jgi|Aspcal1|769202|ASPCAL07210/135-227	93
2.26e-58	Aspergillus uvarum CBS 121591 v1.0	jgi|Aspuva1|177927|CE177926_374/19-111	93
2.03e-121	Aspergillus costaricaensis CBS 115574 v1.0	jgi|Aspcos1|101638|gw1.7.51.1/136-228	93
1.29e-120	Aspergillus piperis CBS 112811 v1.0	jgi|Asppip1|335493|gw1.2.459.1/136-228	93
7.65e-119	Aspergillus brasiliensis v1.0	jgi|Aspbr1|119931|e_gw1.3.172.1/136-228	93
4.05e-119	Aspergillus lacticoffeatus CBS 101883 v1.0	jgi|Asplac1|291412|gw1.8.170.1/136-228	93
1.22e-119	Aspergillus sclerotioniger CBS115572 v1.0	jgi|Aspscl1|215071|CE215070_1359/139-231	93
1.44e-106	Aspergillus homomorphus CBS 101889 v1.0	jgi|Asphom1|414616|fgenesh1_pg.19_#_86/115-207	93
5.03e-113	Aspergillus ibericus CBS 121593 v1.0	jgi|Aspibe1|352232|e_gw1.13.234.1/117-209	93
7.08e-131	Aspergillus amylovorus CBS 600.67 v1.0	jgi|Aspamy1|176055|fgenesh1_pm.110_#_1/135-227	93
2.22e-124	Aspergillus ochraceoroseus IBT 24754 v1.0	jgi|Aspoch1|431651|e_gw1.2.3001.1/135-227	93
1.39e-117	Aspergillus ochraceoroseus SRRC1432	jgi|Aspoch1432_1|2877|AOCH_006971T0/135-227	93
9.6e-155	Aspergillus sydowii CBS 593.65 v1.0	jgi|Aspsy1|144092|e_gw1.2.3264.1/132-224	93
2.47e-116	Aspergillus heteromorphus CBS 117.55 v1.0	jgi|Asphet1|287901|e_gw1.7.74.1/137-229	93
6.36e-154	Aspergillus versicolor v1.0	jgi|Aspve1|48614|fgenesh1_pm.1_#_522/132-224	93
5.37e-119	Aspergillus penicilloides CBS 540.65 v1.0	jgi|Asppeni1|203250|MIX55_6195_64/129-221	93
1.01e-117	Aspergillus bisporus CBS 707.71 v1.0	jgi|Aspbisp1|193322|gm1.2598_g/135-227	93
1.59e-114	Aspergillus campestris IBT 28561 v1.0	jgi|Aspcam1|317754|gm1.3929_g/117-209	93
4.02e-114	Aspergillus candidus CBS 102.13 v1.0	jgi|Aspcand1|122612|gm1.1106_g/117-209	93
3.28e-120	Aspergillus carbonarius ITEM 5010 v3	jgi|Aspca3|207196|fgenesh_isotigs_kg.7_#_183_#_isotig05795/139-231	93
1.31e-120	Aspergillus kawachii IFO 4308	jgi|Aspka1_1|13145|AKAW_01673m.01/136-228	93
7.64e-105	Aspergillus japonicus CBS 114.51 v1.0	jgi|Aspjap1|337572|estExt_Genewise1.C_190274/125-217	93
1.96e-121	Aspergillus tubingensis v1.0	jgi|Asptu1|88271|gw1.2.937.1/136-228	93
4.21e-119	Aspergillus phoenicis (Corda) Thom ATCC 13157 v1.0	jgi|Aspph1|97230|CE97229_602/139-231	93
1.22e-119	Aspergillus niger ATCC 1015 v4.0	jgi|Aspni7|1162408|estExt_fgenesh1_pg.C_chr_202_t10487/139-231	93
7e-73	Aspergillus niger CBS 513.88	jgi|Aspni_DSM_1|155671|An01g06290m.01/42-134	93
1.23e-119	Aspergillus niger NRRL3	jgi|Aspni_NRRL3_1|2138|NRRL3_02138/139-231	93
4.27e-119	Aspergillus niger van Tieghem ATCC 13496 v1.0	jgi|Aspni_bvT_1|284056|estExt_Genewise1Plus.C_290001/139-231	93
2.4e-103	Aspergillus aculeatus ATCC16872 v1.1	jgi|Aspac1|41448|Genemark1.3624_g/115-207	93
2.42e-67	Sclerophora sanguinea CBS100924 v1.0	jgi|Sclsan1|294574|fgenesh1_pm.8_#_80/70-163	94
7.77e-108	Talaromyces stipitatus ATCC 10500	jgi|Talst1_2|12846|TSTA_124280/134-227	94
9.17e-64	Zymoseptoria ardabiliae STIR04_1.1.1	jgi|Zymar1|771932|Za111_scaffold_424_0022/252-345	94
2.31e-64	Zymoseptoria pseudotritici STIR04_2.2.1	jgi|Zymps1|801561|Zp221_scaffold_395_00032/249-342	94
1.34e-63	Mycosphaerella graminicola v2.0	jgi|Mycgr3|86705|fgenesh1_pm.C_chr_7000018/88-181	94
5.12e-64	Zymoseptoria brevis Zb18110	jgi|Zymbr1|1401|TI39_contig308g00001T0/261-354	94
1.91e-82	Aaosphaeria arxii CBS 175.79 v1.0	jgi|Aaoar1|461916|gm1.5494_g/111-204	94
1.2e-82	Amniculicola lignicola CBS 123094 v1.0	jgi|Amnli1|439966|e_gw1.52.23.1/86-179	94
4.27e-65	Alternaria rosae MPI-PUGE-AT-0040 v1.0	jgi|Altro1|388877|fgenesh1_kg.7_#_1153_#_TRINITY_DN10103_c0_g1_i1/104-197	94
2.05e-73	Melanospora tiffanyae F1KG0001 v1.0	jgi|Melti1|457136|e_gw1.50.77.1/62-155	94
1.72e-107	Talaromyces marneffei ATCC 18224	jgi|Talma1_2|8535|PMAA_088760/134-227	94
1.32e-114	Aspergillus funiculosus CBS 116.56 v1.0	jgi|Aspfuni1|206277|gm1.2078_g/136-229	94
6.71e-115	Aspergillus bombycis NRRL 26010	jgi|Aspbom1|7480|ABOM_005434T0/134-227	94
8.77e-120	Aspergillus ellipticus CBS 707.79 v1.0	jgi|Aspell1|313101|e_gw1.2.53.1/138-231	94
8.06e-115	Aspergillus nomius NRRL 13137	jgi|Aspnom13137_1|11751|ANOM_004500T0/156-249	94
1.1e-96	Aspergillus oryzae RIB40	jgi|Aspor1|1247|AO090005000898_mRNA/87-180	94
6.51e-115	Aspergillus flavus NRRL3357	jgi|Aspfl1|34695|7000001155850987/134-227	94
4.1e-119	Aspergillus clavatus NRRL 1 from AspGD	jgi|Aspcl1|8226|7000001156885170/131-224	94
4.79e-80	Aulographum hederae v2.0	jgi|Aulhe2|329854|e_gw1.15.153.1/80-174	95
7.62e-80	Trematosphaeria pertusa CBS 122368 v1.0	jgi|Trepe1|156626|CE156625_6055/142-236	95
1.65e-81	Clohesyomyces aquaticus v1.0	jgi|Cloaq1|587451|fgenesh1_pg.54_#_50/144-238	95
3.71e-72	Cucurbitaria berberidis CBS 394.84 v1.0	jgi|Cucbe1|377179|fgenesh1_pm.3_#_1022/94-188	95
6.15e-71	Phaeosphaeriaceae sp. PMI_808 v1.0	jgi|PhaPMI808|327292|CE327291_2532/186-280	95
6.3e-50	Setosphaeria turcica NY001 v2.0	jgi|Settur3|546897|gm1.4063_g/111-205	95
4.9e-68	Alternaria brassicicola	jgi|Altbr1|8060|AB08060.1/105-199	95
1.01e-95	Paracoccidioides brasiliensis Pb18	jgi|Parbra1|2233|PADG_08037T0/129-223	95
2.03e-97	Coccidioides immitis RS	jgi|Cocim1|7512|CIMG_09962T0/137-231	95
1.04e-107	Monascus ruber NRRL 1597 v1.0	jgi|Monru1|389528|e_gw1.141.15.1/131-225	95
2.84e-108	Monascus purpureus v1.0	jgi|Monpu1|508507|gm1.3981_g/131-225	95
1.88e-150	Aspergillus venezuelensis CBS 868.97 v1.0	jgi|Aspven1|41200|fgenesh1_pm.16_#_11/130-224	95
2.33e-149	Aspergillus stella-maris CBS 113639 v1.0	jgi|Aspstel1_1|193066|fgenesh1_pm.82_#_12/130-224	95
6.38e-150	Aspergillus filifera CBS 114510 v1.0	jgi|Aspfili1|175419|fgenesh1_kg.320_#_8_#_TRINITY_DN4215_c0_g1_i2/130-224	95
1.14e-117	Aspergillus parvulus CBS 136.61 v1.0	jgi|Aspparv1|205873|gm1.5519_g/131-225	95
7.15e-91	Xylona heveae TC161 v1.0	jgi|Xylhe1|265196|gm1.902_g/133-228	96
3.51e-69	Phoma tracheiphila IPT5 v1.0	jgi|Photr1|541992|MIX18007_10025_63/62-157	96
2.48e-71	Ampelomyces quisqualis HMLAC05119 v1.0	jgi|Ampqui1|454523|e_gw1.6.801.1/85-180	96
1.38e-81	Paracoccidioides brasiliensis Pb03	jgi|Parbr1|1770|PABG_06575m.01/125-220	96
7.2e-90	Uncinocarpus reesii 1704	jgi|Uncre1|5913|URET_06050/140-235	96
2.09e-112	Paecilomyces niveus CO7 v1.0	jgi|Bysni1|57528|e_gw1.144.28.1/132-227	96
3.4e-112	Paecilomyces variotii CBS 101075 v1.0	jgi|Paevar1|181284|CE181283_18995/132-227	96
3.64e-112	Byssochlamys spectabilis No. 5	jgi|Byssp1|8060|PVAR5_2574/133-228	96
0	Aspergillus acristatulus CBS 119.55 v1.0	jgi|Aspacri1|52691|CE52690_772/133-228	96
0	Aspergillus neoechinulatus CBS120.55 v1.0	jgi|Aspne1|51503|CE51502_515/133-228	96
0	Aspergillus stercoraria CBS 428.93 v1.0	jgi|Aspstec1_1|3506|CE3505_4604/134-229	96
0	Aspergillus desertorum CBS 653.73 v1.0	jgi|Aspdese1|20498|CE20497_585/134-229	96
0	Aspergillus indicus v2.0	jgi|Aspind2_1|144742|CE144741_1282/133-228	96
1.93e-68	Pleomassaria siparia v1.0	jgi|Plesi1|377410|e_gw1.6.1684.1/56-152	97
1.88e-70	Pyrenochaeta lycopersici MPI-SDFR-AT-0127 v1.0	jgi|Pyrly1|510437|fgenesh1_pm.11_#_124/166-262	97
3.23e-71	Pyrenochaeta sp. DS3sAY3a v1.0	jgi|Pyrsp1|641601|gm1.3946_g/179-275	97
2.43e-72	Fenestella fenestrata ATCC 66461 v1.0	jgi|Fenfe1|75842|CE75841_3671/148-244	97
1.33e-83	Verruculina enalia CBS 304.66 v1.0	jgi|Veren1|519930|estExt_Genewise1Plus.C_620003/143-239	97
1.64e-179	Aspergillus multicolor v1.0	jgi|Aspmul1_1|123924|CE123923_1276/135-231	97
3.55e-90	Peziza echinospora DOB1120 v1.0	jgi|Pezech1|64880|CE64879_1343/144-241	98
9.1e-70	Phaeosphaeria poagena MPI-PUGE-AT-0046c v1.0	jgi|Phapo1|443573|CE443572_7943/87-184	98
2.8e-66	Microdochium bolleyi J235TASD1 v1.0	jgi|Micbo1|192527|estExt_fgenesh1_pg.C_2_t20017/148-245	98
1.93e-96	Histoplasma capsulatum NAm1	jgi|Hisca1|4559|HCAG_03289T0/128-225	98
1.37e-86	Sarcoscypha coccinea ATCC 58028 v1.0	jgi|Sarco1|415532|e_gw1.187.22.1/114-212	99
1.03e-80	Herpotrichia sp. AK1299 v1.0	jgi|Herpot1_1|542528|gm1.6975_g/116-214	99
6.58e-81	Lindgomyces ingoldianus ATCC 200398 v1.0	jgi|Linin1|280392|estExt_Genewise1Plus.C_6_t20405/105-203	99
2.91e-88	Trichophyton rubrum CBS 118892	jgi|Triru1|8032|TERG_06692T0/174-272	99
0	Aspergillus nidulans	jgi|Aspnid1|6403|AN0363/133-231	99
3.86e-79	Dendryphion nanum MPI-CAGE-CH-0243 v1.0	jgi|Denna1|600444|MIX13566_2527_48/156-255	100
1.18e-69	Dothidotthia symphoricarpi v1.0	jgi|Dotsy1|280951|e_gw1.2.139.1/135-234	100
1.07e-72	Massariosphaeria phaeospora CBS 611.86 v1.0	jgi|Masph1|2346|CE2345_5326/119-218	100
5.16e-86	Microsporum canis CBS 113480	jgi|Micca1|5692|MCYG_05515T0/183-282	100
3.02e-86	Usnea florida ATCC18376 v1.0	jgi|Usnflo1|904130|MIX2981_995_40/147-247	101
1.47e-95	Plectania melastoma CBS 918.72 v1.0	jgi|Plemel1|455989|fgenesh1_pm.34_#_7/143-243	101
1.1e-86	Tuber borchii Tbo3840 v1.0	jgi|Tubbor1|1100162|fgenesh1_pm.60_#_34/140-240	101
7.44e-80	Melanomma pulvis-pyrius v1.0	jgi|Melpu1|368995|gm1.14018_g/143-243	101
2.14e-54	Cochliobolus lunatus m118 v2.0	jgi|Coclu2|31012|fgenesh1_kg.21_#_27_#_gnl|Clun|Contig_3738/109-209	101
8.77e-105	Talaromyces borbonicus CBS 141340	jgi|Talabor1|134|gi|242795933|ref|XP_002482693.1|/136-236	101
6.88e-84	Aliquandostipite khaoyaiensis CBS 118232 v1.0	jgi|Alikh1|356286|CE356285_5794/155-256	102
2.3e-76	Mytilinidion resinicola CBS 304.34 v1.0	jgi|Mytre1|476359|fgenesh1_pg.9_#_262/130-231	102
7.24e-74	Tothia fuscella CBS 130266 v1.0	jgi|Totfu1|265164|CE265163_9491/236-337	102
1.42e-69	Valetoniellopsis laxa CBS 191.97 v1.0	jgi|Valla1|385456|CE385455_5305/61-162	102
1.39e-67	Microthyrium microscopicum CBS 115976 v1.0	jgi|Micmi1|425332|fgenesh1_kg.6_#_699_#_Locus2504v1rpkm61.66/138-240	103
1.68e-76	Lophium mytilinum CBS 269.34 v1.0	jgi|Lopmy1|558102|gm1.4107_g/131-233	103
1.36e-42	Cochliobolus heterostrophus C4 v1.0	jgi|CocheC4_1|34924|fgenesh1_kg.46_#_1_#_2358_1_CCBO_CCBP_CCBU_CCBW_EXTA_EXTB/36-138	103
1.64e-84	Gyromitra esculenta CBS101906 v1.0	jgi|Gyresc1|529361|fgenesh1_pm.9_#_6/143-246	104
3.99e-78	Byssothecium circinans CBS 675.92 v1.0	jgi|Bysci1|506738|fgenesh1_pg.25_#_59/87-191	105
1.61e-74	Ophiostoma piceae UAMH 11346	jgi|Ophpic1|6947|rna6946/264-368	105
3.13e-81	Ustilaginoidea virens	jgi|Ustvir1|2464|UVI_02041250/105-209	105
3.56e-83	Cenococcum geophilum 1.58 v2.0	jgi|Cenge3|556446|e_gw1.17.799.1/94-199	106
6.33e-67	Hysterium pulicare	jgi|Hyspu1_1|120270|NODE_105_length_27556_cov_27.9.g1604.t1/111-216	106
1.24e-72	Lindra thalassiae JK4322 v1.0	jgi|Linth1|591868|fgenesh1_pm.68_#_10/133-238	106
8.66e-84	Monacrosporium haptotylum CBS 200.50	jgi|Monha1|1503|H072_1503m.01/148-254	107
3.11e-78	Ascobolus immersus RN42 v1.0	jgi|Ascim1|213812|e_gw1.104.35.1/96-202	107
5.05e-77	Trichodelitschia bisporula CBS 262.69 v1.0	jgi|Tribi1|27230|CE27229_7900/212-318	107
6.62e-83	Glonium stellatum CBS 207.34 v1.0	jgi|Glost2|81178|CE81177_5420/135-241	107
5.33e-81	Lepidopterella palustris v1.0	jgi|Leppa1|433478|estExt_fgenesh1_pm.C_830015/140-246	107
2.39e-74	Glomerella cingulata 23 (Colletotrichum gloeosporoides 23) v1.0	jgi|Gloci1|1756377|estExt_fgenesh1_pg.C_1_t30053/187-293	107
3.46e-82	Arthrobotrys oligospora ATCC 24927	jgi|Artol1|3478|AOL_s00054g811m.01/104-211	108
5.48e-80	Coniosporium apollinis CBS 100218	jgi|Conap1|97282|W97_05954T0/109-216	108
3.4e-84	Zopfia rhizophila v1.0	jgi|Zoprh1|599006|e_gw1.65.47.1/150-257	108
7.56e-84	Morchella snyderi DOB2414 v1.0	jgi|Morsny1|474038|e_gw1.5.106.1/152-260	109
5.92e-86	Morchella importuna CCBAS932 v1.0	jgi|Morco1|227872|CE227871_5901/143-251	109
3.52e-87	Morchella importuna SCYDJ1-A1 v1.0	jgi|Morimp1|25792|CE25791_26213/142-250	109
9.03e-69	Elsinoe ampelina CECT 20119 v1.0	jgi|Elsamp1|17932|CE17931_2601/136-244	109
3.01e-75	Aureobasidium pullulans var. subglaciale EXF-2481	jgi|Aurpu_var_sub1|2861|gm1.2861_g/135-243	109
1.65e-69	Cryptodiaporthe populea CFL2025 v1.0	jgi|Crypo1|437684|fgenesh1_pg.65_#_29/73-181	109
6.28e-73	Cryptodiaporthe sp. AZ0812 v1.0	jgi|Crypto1|175586|CE175585_4556/207-316	110
1.58e-79	Trypethelium eluteriae v1.0	jgi|Tryvi1|528452|gm1.798_g/138-247	110
1.85e-62	Pseudovirgaria hyperparasitica CBS 121739 v1.0	jgi|Psehy1|485302|fgenesh1_pg.6_#_370/256-366	111
5.72e-76	Ophiostoma piliferum	jgi|Ophpi1|2256|NODE_20000_length_25708_cov_24.g3720.t1/261-371	111
2.32e-86	Choiromyces venosus 120613-1 v1.0	jgi|Chove1|1489273|CE1489272_5625/143-254	112
3.46e-49	Myriangium duriaei CBS 260.36 v1.0	jgi|Myrdu1|35196|CE35195_12368/141-252	112
1.04e-74	Aureobasidium pullulans var. melanogenum CBS 110374	jgi|Aurpu_var_mel1|48154|e_gw1.9.168.1/135-246	112
3.1e-73	Aureobasidium pullulans var. namibiae CBS 147.97	jgi|Aurpu_var_nam1|14186|gw1.13.133.1/84-195	112
1.48e-71	Aureobasidium pullulans var. pullulans EXF-150	jgi|Aurpu_var_pul1|355744|fgenesh1_pg.10_#_167/136-247	112
8.3e-80	Ophiostoma novo-ulmi subsp. novo-ulmi H327	jgi|Ophnu1|1981663|OphioH327g3090/324-435	112
1.02e-64	Cryphonectria parasitica EP155 v2.0	jgi|Crypa2|347448|estExt_fgenesh1_pm.C_70174/62-173	112
6.71e-64	Stemphylium lycopersici CIDEFI-216	jgi|Stely1|3580|TW65_03957T0/135-247	113
7.21e-89	Tuber melanosporum Mel28 v1.0	jgi|Tubme1|5836|GSTUMT00009560001/139-251	113
6.9e-70	Phyllosticta sp. CPC 27169 v1.0	jgi|Phy27169|294197|e_gw1.5.464.1/94-206	113
7.04e-70	Phyllosticta citriasiana v1.0	jgi|Phycit1|358564|e_gw1.5.424.1/94-206	113
8.41e-78	Melanconium sp. NRRL 54901 v1.0	jgi|Melsp1|199352|fgenesh1_pm.10_#_128/189-301	113
1.04e-67	Coniella lustricola B22-T-1 v1.0	jgi|Pilidi1|214744|CE214743_3002/208-320	113
3.63e-67	Diaporthe ampelina UCDDA912	jgi|Diaam1|2878|rna2886/62-174	113
1.75e-44	Cladophialophora carrionii CBS 160.54	jgi|Claca1|112661|G647_01238T0/119-231	113
3.03e-75	Delphinella strobiligena CBS 735.71 v1.0	jgi|Delst1|395606|gm1.1540_g/136-249	114
1.32e-81	Diplodia seriata DS831	jgi|Dipse1|4691|rna4690/114-227	114
7.42e-63	Phyllosticta citrichinaensis CBS 130529 v1.0	jgi|Phcitr1|307929|gm1.2264_g/156-269	114
6.96e-70	Phyllosticta citricarpa CBS 127454 v1.0	jgi|Phycitr1|555734|e_gw1.4.433.1/94-207	114
9.48e-69	Microdochium trichocladiopsis MPI-CAGE-CH-0230 v1.0	jgi|Mictri1|87638|CE87637_2733/158-271	114
1.59e-76	Plectosphaerella cucumerina DS2psM2a2 v1.0	jgi|Plecu1|391770|fgenesh1_pg.1_#_828/114-227	114
1.59e-77	Aplosporella prunicola CBS 121.167 v1.0	jgi|Aplpr1|227355|e_gw1.12.43.1/126-240	115
1.61e-74	Botryosphaeria dothidea	jgi|Botdo1_1|295966|NODE_2661_length_410102_cov_66.g6977.t1/1323-1437	115
4.1e-63	Phyllosticta citribraziliensis CBS 100098 v1.0	jgi|Phcit1|154048|e_gw1.1.1966.1/105-219	115
2.87e-81	Thozetella sp. PMI_491 v2.0	jgi|ThoPMI491_1|661623|e_gw1.55.185.1/149-263	115
6.44e-81	Chaetosphaeria innumera	jgi|Chain1|1910|g9825.t1/187-301	115
2.23e-80	Sodiomyces alkalinus v1.0	jgi|Sodal1|335126|fgenesh1_kg.8_#_247_#_Locus8602v1rpkm3.36/195-309	115
7.84e-80	Podospora anserina mat+ v1.0	jgi|Podans1|405968|gm1.826_g/164-278	115
2.93e-78	Podospora anserina S mat+	jgi|Podan3|201994|mRNA_822/205-319	115
4.72e-76	Fusarium pseudograminearum CS3096	jgi|Fusps1|1423|FPSE_11531T0/217-331	115
6.92e-42	Cladophialophora yegresii CBS 114405	jgi|Claye1|1175|A1O7_01178T0/119-233	115
1.83e-44	Capronia semiimmersa CBS27337	jgi|Capse1|358130|PV04_00806T1/183-297	115
1.25e-86	Pyronema confluens CBS100304	jgi|Pyrco1|5367|PCON_06367m.01/155-270	116
2.19e-57	Melanops tulasnei CBS 116805 v1.0	jgi|Meltu1|545091|e_gw1.5.1103.1/103-218	116
4.97e-81	Neofusicoccum parvum UCRNP2	jgi|Neopa1|3776|UCRNP2_2122m.01/114-229	116
5.61e-76	Grosmannia clavigera kw1407	jgi|Grocl1|4999|CMQ_8209m.01/146-261	116
4.93e-70	Acremonium alcalophilum v2.0	jgi|Acral2|2103684|e_gw1.4.2312.1/62-177	116
2.14e-80	Colletotrichum orchidophilum IMI 309357	jgi|Color1|10432|CORC01_06879T0/158-273	116
1.83e-79	Apiosordaria backusii CBS 540.89 v1.0	jgi|Apibac1|406706|gm1.852_g/144-259	116
3.74e-77	Trichoderma gamsii T6085	jgi|Trigam1|2023|TGAM01_10768T0/267-382	116
1.08e-77	Phaeoacremonium aleophilum UCRPA7	jgi|Phaal1|2698|UCRPA7_3946m.01/152-268	117
2.38e-75	Plectosphaerella cucumerina RP01 v1.0	jgi|Plecuc1|16114|CE16113_6414/209-325	117
3.56e-79	Colletotrichum salicis CBS607.94	jgi|Colsa1|942231|mrna_4987/158-274	117
3.33e-79	Colletotrichum godetiae CBS 193.32 v1.0	jgi|Colgo1|692788|fgenesh1_pm.14_#_140/144-260	117
3.73e-79	Colletotrichum fioriniae PJ7	jgi|Colfi1|275296|mRNA116/158-274	117
3.79e-79	Colletotrichum simmondsii CBS122122	jgi|Colsi1|974067|mrna_2187/158-274	117
3.74e-79	Glomerella acutata (Colletotrichum fiorinae MH 18) v1.0	jgi|Gloac1|1560410|fgenesh1_kg.107_#_275_#_Locus1885v1rpkm92.58/158-274	117
3.56e-79	Colletotrichum phormii CBS102054 v1.0	jgi|Colph1|392493|gm1.4390_g/158-274	117
3.76e-79	Colletotrichum nymphaeae SA-01	jgi|Colny1|1022254|mrna_13974/158-274	117
3.3e-79	Colletotrichum lupini CBS 109225 v1.0	jgi|Collu1|400744|e_gw1.11.503.1/113-229	117
2.45e-80	Colletotrichum acutatum CBS 112980 v2.0	jgi|Colac2|574011|e_gw1.30.29.1/113-229	117
9.76e-76	Trichoderma atroviride v2.0	jgi|Triat2|175759|gw1.24.1198.1/246-362	117
4.4e-80	Macrophomina phaseolina MS6	jgi|Macph1|8076|MPH_08247m.01/113-230	118
9.65e-52	Cochliobolus heterostrophus C5 v2.0	jgi|CocheC5_3|33742|CocheC5_1.estExt_fgenesh1_pg.C_360002/111-228	118
1.09e-75	Verticillium dahliae v1.0	jgi|Verda1|5063|VDAG_08715T0/210-327	118
6.75e-80	Colletotrichum eremochloae CBS129661 v1.0	jgi|Coler1|399038|CE399037_5859/188-305	118
6.55e-80	Colletotrichum sublineola CBS 131301 v1.0	jgi|Colsu1|273859|CE273858_5265/188-305	118
1.75e-50	Thielavia hyrcaniae CBS 757.83 v1.0	jgi|Thihy1|416748|e_gw1.2.1496.1/81-198	118
2.6e-70	Trichoderma harzianum CBS 226.95 v1.0	jgi|Triha1|364251|CE194402_15554/62-179	118
7.14e-78	Fusarium oxysporum f. sp. lycopersici 4287 v2	jgi|Fusox2|25|FOXG_00016T0/238-355	118
5.62e-50	Fusarium oxysporum f. sp. lycopersici 4287 v2	jgi|Fusox2|26|FOXG_00016T1/238-355	118
5.06e-78	Fusarium oxysporum MPI-SDFR-AT-0094 v1.0	jgi|Fusoxy1|308312|CE308311_8362/238-355	118
6.16e-55	Exophiala alcalophila ATCC 48519 v1.0	jgi|Exoalc1|532489|fgenesh1_pm.32_#_39/110-227	118
7.49e-57	Exophiala alcalophila J33 v1.0	jgi|Exoalc1_J33|570739|gm1.3498_g/152-269	118
1.56e-84	Wilcoxina mikolae CBS 423.85 v1.0	jgi|Wilmi1|577595|estExt_Genewise1.C_7_t10453/143-261	119
6.12e-56	Pseudographis elatina	jgi|Pseel1|9490|g9136.t1/529-647	119
4.03e-79	Phaeoacremonium sp. FL0889 v1.0	jgi|PhaeoFL0889_1|541369|gm1.4769_g/165-283	119
4.14e-78	Colletotrichum somersetensis CBS 131599 v1.0	jgi|Colso1|557776|fgenesh1_kg.117_#_20_#_Locus4371v1rpkm23.21/185-303	119
4.33e-78	Colletotrichum zoysiae MAFF235873 v1.0	jgi|Colzo1|582646|e_gw1.22.120.1/134-252	119
1.97e-79	Colletotrichum cereale CBS 129662 v1.0	jgi|Colce1|579121|e_gw1.17.56.1/134-252	119
6.4e-79	Colletotrichum caudatum CBS131602 v1.0	jgi|Colca1|513663|e_gw1.130.20.1/134-252	119
5.58e-79	Chaetomidium fimeti CBS 168.71 v1.0	jgi|Chafi1|14851|CE14850_10503/179-297	119
2.17e-77	Thielavia appendiculata CBS 731.68 v1.0	jgi|Thiap1|629811|fgenesh1_pg.1_#_607/176-294	119
4.5e-72	Cladorrhinum bulbillosum DJ3 v1.0	jgi|Clabul1|105739|CE105738_1600/62-180	119
1.75e-48	Trichoderma reesei v2.0	jgi|Trire2|40551|gw1.21.311.1/26-144	119
9.84e-79	Fusarium commune MPI-SDFR-AT-0072 v1.0	jgi|Fusco1|490150|e_gw1.1.2096.1/239-357	119
1.83e-78	Fusarium equiseti MPI-CAGE-AA-0113 v1.0	jgi|Fuseq1|314038|fgenesh1_pg.1_#_1370/209-327	119
1.18e-79	Fusarium redolens MPI-CAGE-AT-0023 v1.0	jgi|Fusre1|498893|e_gw1.1.3508.1/238-356	119
1.86e-79	Fusarium fujikuroi IMI 58289	jgi|Fusfu1|530|FFUJ_01561m.01/229-347	119
2.79e-80	Endocarpon pusillum Z07020	jgi|EndpusZ1|5655|EPUS_03483T0/110-228	119
1.83e-44	Capronia semiimmersa CBS27337	jgi|Capse1|358131|PV04_00806T0/183-301	119
7.48e-77	Acidothrix acidophila CBS 136259 v1.0	jgi|Aciaci1|1353901|e_gw1.93.39.1/176-295	120
1.45e-86	Hypoxylon sp. CI-4A v1.0	jgi|HypCI4A_1|318755|fgenesh1_kg.13_#_108_#_Locus3243v1rpkm36.12/192-311	120
1.51e-86	Hypoxylon sp. EC38 v3.0	jgi|HypEC38_3|246525|CE246524_21698/191-310	120
7.67e-80	Xylaria hypoxylon OSC100004 v1.0	jgi|Xylhyp1|163043|CE163042_11331/199-318	120
9.99e-81	Colletotrichum falcatum MAFF306170 v1.0	jgi|Colfa1|657447|fgenesh1_kg.142_#_11_#_Locus2046v1rpkm71.22/187-306	120
2.16e-82	Colletotrichum graminicola M1.001	jgi|Colgr1|1810|GLRG_04463T0/170-289	120
2.38e-81	Achaetomium strumarium CBS333.67 v1.0	jgi|Achstr1|22656|CE22655_10752/179-298	120
1.43e-81	Myceliophthora heterothallica CBS 202.75 v1.0	jgi|Mychet1|78892|CE78891_1236/180-299	120
1.45e-81	Myceliophthora heterothallica CBS 203.75 v1.0	jgi|Myche1|766761|fgenesh1_pm.7_#_348/180-299	120
3.51e-81	Myceliophthora thermophila (Sporotrichum thermophile) v2.0	jgi|Spoth2|113912|Spoth1.estExt_fgenesh1_pm.C_20389/178-297	120
8.32e-68	Cordyceps militaris CM01	jgi|Cormi1|6657|CCM_06675m.01/62-181	120
2.92e-75	Mariannaea sp. PMI_226 v1.0	jgi|MarPMI226|178503|CE178502_16256/269-388	120
9.07e-80	Lecythophora sp. AK0013 v1.0	jgi|LecAK0013_1|428625|gm1.5425_g/132-252	121
1.76e-79	Macrophomina phaseolina MPI-SDFR-AT-0080 v1.0	jgi|Macpha1|239582|CE239581_4114/113-233	121
5.95e-67	Phyllosticta capitalensis CBS 128856 v1.0	jgi|Phycap1|350032|gm1.1891_g/171-291	121
3.78e-78	Calosphaeria pulchella	jgi|Calpu1|9759|NODE_9030_length_63740_cov_26..g9524.t1/438-558	121
4.03e-73	Anthostoma avocetta NRRL 3190 v1.0	jgi|Antav1|18869|CE18868_2925/62-182	121
1.3e-76	Pseudomassariella vexata CBS 129021 v1.0	jgi|Pseve2|339323|e_gw1.5.2364.1/137-257	121
1.47e-79	Truncatella angustata MPI-SDFR-AT-0073 v1.0	jgi|Truan1|653227|gm1.1078_g/195-315	121
4.45e-74	Cercophora caudata CBS 606.72 v1.0	jgi|Cercau1|559866|gm1.848_g/162-282	121
8.93e-79	Cercophora newfieldiana SMH2532-1 v1.0	jgi|Cernew1|452668|gm1.2175_g/162-282	121
4.48e-75	Acremonium strictum DS1bioAY4a v1.0	jgi|Acrst1|1272791|e_gw1.5.252.1/62-182	121
1.28e-76	Trichoderma asperellum CBS 433.97 v1.0	jgi|Trias1|150083|e_gw1.14.531.1/261-381	121
5.32e-77	Trichoderma asperellum TR356 v1.0	jgi|Triasp1|512206|estExt_fgenesh1_pm.C_4940001/273-393	121
7.04e-77	Trichoderma citrinoviride TUCIM 6016 v4.0	jgi|Trici4|1166304|fgenesh1_pm.2_#_787/244-364	121
9.42e-77	Trichoderma reesei RUT C-30 v1.0	jgi|TrireRUTC30_1|102739|estExt_Genewise1Plus.C_210020/242-362	121
9.49e-77	Trichoderma longibrachiatum ATCC 18648 v3.0	jgi|Trilo3|1442493|fgenesh1_pm.22_#_7/243-363	121
3.74e-77	Trichoderma harzianum TR274 v1.0	jgi|Trihar1|765194|estExt_Genewise1Plus.C_7160016/261-381	121
7.65e-52	Stanjemonium grisellum CBS 655.79 v1.0	jgi|Stagr1|60932|CE60931_7958/212-333	122
9.66e-52	Cochliobolus victoriae FI3 v1.0	jgi|Cocvi1|38540|fgenesh1_pm.52_#_2/111-232	122
5.78e-77	Torpedospora radiata JK5252C v1.0	jgi|Torra1|485398|fgenesh1_kg.2_#_108_#_Locus12138v3rpkm0.64/259-380	122
1.28e-81	Lollipopaia minuta P26; CBS 116597 v1.0	jgi|Lolmi1|131458|CE131457_3921/179-300	122
4.17e-74	Beauveria bassiana ARSEF 2860	jgi|Beaba1|9738|BBA_09738m.01/244-365	122
4.02e-77	Nectria haematococca v2.0	jgi|Necha2|74407|fgenesh1_pg.sca_1_chr1_3_0000018/226-347	122
7.78e-84	Coniochaeta sp. 2T2.1 v1.0	jgi|Conioc1|1050585|fgenesh1_pg.3_#_77/174-296	123
7.78e-84	Coniochaeta sp. 2T2.1 v1.0	jgi|Conioc1|1223138|gm1.13786_g/174-296	123
5.32e-60	Coniochaeta sp. PMI_546 v1.0	jgi|ConPMI546|969929|gm1.7061_g/150-272	123
2.4e-57	Coniochaeta ligniaria CBS 111746	jgi|Conli1|5353|NODE_24858_length_163454_cov_1.g12089.t1/150-272	123
2.33e-57	Coniochaeta ligniaria NRRL 30616 v1.0	jgi|Conlig1|675456|gm1.227_g/150-272	123
1.11e-78	Thielavia antarctica CBS 123565 v1.0	jgi|Thian1|460549|estExt_fgenesh1_pm.C_3_t10047/186-308	123
8.18e-50	Thielavia terrestris v2.0	jgi|Thite2|2121810|fgenesh_kz1_kg.chromosome_5_#_1301_#_120041/23-145	123
2.73e-50	Thielavia terrestris v2.0	jgi|Thite2|45297|Thite1.e_gw1.4.1870.1/83-205	123
2.87e-84	Biscogniauxia nummularia v1.0	jgi|Bisnum1|474869|e_gw1.20.181.1/73-196	124
1.45e-79	Thielavia arenaria CBS 508.74 v1.0	jgi|Thiar1|774633|fgenesh1_kg.2_#_492_#_Locus5780v2rpkm13.78/178-301	124
1.4e-74	Lasiosphaeriaceae sp. AZ0830 v1.0	jgi|Bombar1|235472|CE235471_7351/161-284	124
1.59e-76	Schizothecium vesticola SMH3187-1 v1.0	jgi|Schves1|438106|fgenesh1_pm.4_#_328/179-302	124
1.15e-52	Bombardia bombarda SMH3391-2 v1.0	jgi|Bombom1|335583|CE335582_4658/23-146	124
7.43e-78	Fusarium solani MPI-SDFR-AT-0091 v1.0	jgi|Fusso1|137603|CE137602_3945/239-362	124
1.08e-50	Cladophialophora bantiana CBS 173.52	jgi|Claba1|135115|Z519_01977T0/149-272	124
1.29e-81	Apodospora peruviana CBS 118394 v1.0	jgi|Apope1|526361|fgenesh1_pg.1_#_257/181-305	125
2.31e-75	Dactylonectria estremocensis MPI-CAGE-AT-0021 v1.0	jgi|Daces1|581166|fgenesh1_pm.2_#_476/188-312	125
3.5e-50	Fonsecaea multimorphosa CBS 102226	jgi|Fonmu1|8001|Z520_10974T0/138-262	125
5.49e-51	Cladophialophora psammophila CBS 110553	jgi|Claps1|142038|A1O5_11873T0/137-261	125
2.68e-82	Xylariales sp. PMI_506 v1.0	jgi|XylPMI506|507908|gm1.3629_g/199-324	126
2.37e-82	Lasiosphaeria miniovina SMH2392-1A v1.0	jgi|Lasmin1|746187|gm1.1196_g/166-291	126
3.04e-82	Lasiosphaeria ovina CBS 958.72 v1.0	jgi|Lasov1|30277|CE30276_4375/199-324	126
4.31e-81	Ilyonectria robusta PMI_751 v1.0	jgi|Ilyrob1|339539|e_gw1.2.1828.1/231-356	126
5.66e-74	Caliciopsis orientalis	jgi|Calor1|7335|NODE_754_length_68272_cov_43.9.g3956.t1/137-262	126
1.28e-85	Tricharina praecox DOB2270 v1.0	jgi|Tripra1|415048|fgenesh1_pg.2_#_114/179-305	127
1.9e-45	Blumeria graminis f. sp. hordei DH14	jgi|Blugr2|6966|BLGH_03896-mRNA-1/121-247	127
1.58e-84	Gaeumannomyces graminis var. tritici R3-111a-1	jgi|Gaegr1|1575|GGTG_01546T0/131-257	127
2.7e-77	Lasiosphaeris hirsuta SMH4607-1 v1.0	jgi|Lashir1|654602|MIX4017_3567_34/182-308	127
4.07e-80	Podospora didyma CBS 232.78 v1.0	jgi|Poddi1|555355|estExt_Genemark1.C_1_t30356/173-299	127
3.88e-69	Ilyonectria sp. v1.0	jgi|Ilysp1|688718|CE688717_4882/62-188	127
3.86e-52	Ilyonectria europaea MPI-CAGE-AT-0026 v1.0	jgi|Ilyeu1|164583|CE164582_12239/38-164	127
1.9e-49	Cladophialophora immunda CBS83496	jgi|Claim1|147518|PV07_06350T0/183-309	127
1.48e-88	Cladonia grayi Cgr/DA2myc/ss v2.0	jgi|Clagr3|9440|CLAGR_009250-RA/153-280	128
2.76e-76	Blumeria graminis f. sp. hordei Race1	jgi|BlugrR1_1|72799|BGHR1_10409-mRNA-1_BLGH_03896/188-315	128
1.05e-61	Capronia coronata CBS 617.96	jgi|Capcor1|94436|A1O1_01573T0/114-241	128
4.11e-79	Niesslia exilis CBS 358.70 v1.0	jgi|Nieex1|823286|gm1.3462_g/262-390	129
9.03e-60	Capronia epimyces CBS 606.96	jgi|Capep1|114687|A1O3_08498T0/115-243	129
9.71e-60	Exophiala xenobiotica CBS118157	jgi|Exoxe1|142472|PV05_09734T0/174-302	129
9.08e-78	Podospora curvicolla TEP21a v1.0	jgi|Podcur1|416375|gm1.678_g/167-296	130
1.81e-59	Metarhizium robertsii ARSEF 23	jgi|Metro1|5307|MAA_00244T0/230-359	130
1.8e-71	Myrothecium inundatum CBS 120646 v1.0	jgi|Myrin1|229551|CE229550_30085/62-191	130
1.3e-65	Exophiala mesophila CBS40295	jgi|Exome1|106004|PV10_02262T0/198-327	130
1.15e-59	Exophiala dermatitidis UT8656	jgi|Exode1|74|HMPREF1120_00072T0/114-243	130
2.29e-49	Magnaporthe grisea v1.0	jgi|Maggr1|119726|MGG_01620T0/135-265	131
1.22e-79	Magnaporthiopsis poae ATCC 64411	jgi|Magpo1|9568|MAPG_06756T0/62-192	131
5.08e-52	Metarhizium acridum CQMa 102	jgi|Metac1|4580|MAC_04580m.01/196-326	131
1.35e-51	Tolypocladium inflatum NRRL 8044	jgi|Tolinf1|196140|TINF06997-mRNA-1/201-332	132
4.99e-77	Neurospora hispaniola FGSC 10403 v1.0	jgi|Neuhi1|98711|CE98710_9556/207-339	133
2.62e-47	Neurospora tetrasperma FGSC 2509 mat a v1.0	jgi|Neute_mat_a1|97894|estExt_Genewise1Plus.C_10343/162-294	133
2.72e-47	Neurospora crassa clade B FGSC 4830 v1.0	jgi|Neucr4830_1|401719|e_gw1.8.738.1/162-294	133
3.79e-77	Neurospora crassa FGSC 73 trp-3 v1.0	jgi|Neucr_trp3_1|2516|Neucr2.NCU02775T0/207-339	133
4.14e-77	Neurospora crassa OR74A v2.0	jgi|Neucr2|2516|NCU02775T0/207-339	133
5.11e-75	Phaeomoniella chlamydospora UCRPC4	jgi|Phach1|5950|rna5949/112-244	133
2.3e-46	Exophiala aquamarina CBS 119918	jgi|Exoaq1|1187|A1O9_10166T0/89-221	133
8.45e-76	Corollospora maritima CBS 119819 v2.0	jgi|Corma2|707388|fgenesh1_pg.106_#_12/201-334	134
7.35e-61	Microascus trigonosporus CBS 218.31 v1.0	jgi|Mictr1|40713|CE40712_4471/194-327	134
4.53e-46	Neurospora discreta FGSC 8579 mat A	jgi|Neudi1|56997|e_gw1.4.1194.1/102-235	134
1.42e-76	Purpureocillium sp. UdeA0106 v1.0	jgi|Pursp1|272890|e_gw1.322.10.1/255-388	134
1.53e-75	Marssonina brunnea f. sp. multigermtubi MB_m1	jgi|Marbr1|1234|MBM_04780/206-340	135
1.54e-76	Ascodesmis nigricans CBS 389.68 v1.0	jgi|Ascni1|289127|gw1.2.299.1/79-214	136
5.2e-52	Rhizodiscina lignyota CBS 133067 v1.0	jgi|Rhili1|39092|e_gw1.6.375.1/76-211	136
1.18e-77	Lasiosphaeris hispida CBS 955.72 v1.0	jgi|Lashi1|522907|fgenesh1_pg.8_#_453/182-317	136
5.89e-79	Neonectria ditissima R09/05	jgi|Neodi1|2085|AK830_g1680T0/254-389	136
2.72e-67	Cercophora scortea SMH4131-1 v1.0	jgi|Cersc1|396697|fgenesh1_pg.1_#_1704/170-306	137
2.67e-72	Xanthoria parietina 46-1-SA22 v1.1	jgi|Xanpa2|1606163|fgenesh1_kg.5_#_530_#_Locus9868v1rpkm19.33/144-281	138
1.35e-87	Lobaria pulmonaria Africa extracted metagenome v1.0	jgi|LobpulAf1|127264|CE127263_5311/140-277	138
1.11e-87	Lobaria pulmonaria Scotland reference genome v1.0	jgi|Lobpul1|1247358|fgenesh1_pm.170_#_7/119-256	138
8.51e-80	Acephala macrosclerotiorum EW76-UTF0540 v1.0	jgi|Acema1|597982|e_gw1.124.64.1/158-295	138
2.64e-84	Sclerotinia sclerotiorum v1.0	jgi|Sclsc1|11781|SS1G_04810T0/158-295	138
8.27e-81	Colletotrichum navitas CBS125086 v1.0	jgi|Colna1|532443|fgenesh1_kg.1_#_471_#_TRINITY_DN6486_c0_g2_i1/187-324	138
3.71e-47	Lobaria pulmonaria Scotland extracted metagenome v1.0	jgi|LobpulSc1|2175694|fgenesh1_kg.2_#_84_#_TRINITY_DN6432_c0_g1_i10/62-200	139
1.36e-87	Lobaria pulmonaria Spain extracted metagenome v1.0	jgi|LobpulSp1|199902|CE199901_7191/140-278	139
1.36e-87	Lobaria pulmonaria Switzerland extracted metagenome v1.0	jgi|LobpulSw1|1120080|CE1120079_42493/140-278	139
3.85e-72	Botrytis cinerea v1.0	jgi|Botci1|15389|BC1T_11858/62-200	139
5.55e-77	Gelasinospora tetrasperma v1.0	jgi|Gelte1|69843|CE69842_6750/210-348	139
1.87e-57	Loramyces juncicola 46458 v1.0	jgi|Lorju1|518537|fgenesh1_pm.2_#_586/159-298	140
5.54e-81	Colletotrichum tofieldiae 0861	jgi|Colto1|12009|CT0861_12714T0/185-324	140
2.04e-48	Sordaria brevicollis FGSC1904 v1.0	jgi|Sorbr1|359263|e_gw1.10.795.1/182-321	140
1.47e-48	Fonsecaea nubica CBS 269.64	jgi|Fonnu1|11016|AYO20_09505T0/132-271	140
8.06e-49	Fonsecaea monophora CBS 269.37	jgi|Fonmo1|1257|AYO21_10229T0/132-271	140
5.28e-48	Fonsecaea pedrosoi CBS 271.37	jgi|Fonpe1|3897|Z517_03801T0/132-271	140
2.56e-57	Loramyces macrosporus CBS235.53 v1.0	jgi|Lorma1|572849|fgenesh1_pm.27_#_22/159-299	141
2.27e-80	Eremomyces bilateralis CBS 781.70 v1.0	jgi|Erebi1|203190|CE203189_10007/202-342	141
2.11e-57	Exophiala spinifera CBS89968	jgi|Exosp1|5059|PV08_04648T0/130-270	141
1.54e-79	Phialocephala scopiformis 5WS22E1 v1.0	jgi|Phisc1|694098|fgenesh1_pm.3_#_428/160-301	142
3.67e-67	Podospora appendiculata CBS 314.62 v1.0	jgi|Podap1|89306|CE89305_4479/164-305	142
1.4e-77	Leptodontium sp. PMI_412 v1.0	jgi|Leptod1|303346|e_gw1.69.144.1/148-290	143
1.13e-76	Rhexocercosporidium sp. MPI-PUGE-AT-0058 v1.0	jgi|Rhesp1|388852|e_gw1.2.75.1/152-295	144
1.48e-77	Leptodontidium orchidicola MPI-SDFR-AT-0119 v2.0	jgi|Lepor2|497062|e_gw1.29.3.1/148-291	144
2.99e-78	Ascocoryne sarcoides NRRL50072	jgi|Ascsa1|7956|7956_t/181-324	144
5.99e-75	Khuskia oryzae ATCC 28132 v1.0	jgi|Khuory1|504918|estExt_fgenesh1_pg.C_180046/127-270	144
1.04e-56	Exophiala oligosperma CBS72588	jgi|Exool1|141753|PV06_05994T0/172-315	144
4.48e-76	Colletotrichum higginsianum IMI 349063	jgi|Colhig2|1016|CH63R_01016T0/199-344	146
4.15e-81	Leotiomycetes sp. MPI-SDFR-AT-0126 v1.0	jgi|Phimu1|691147|fgenesh1_pm.2_#_492/171-319	149
1.7e-80	Amorphotheca resinae v1.0	jgi|Amore1|29369|fgenesh1_pg.9_#_17/175-323	149
8.42e-73	Cadophora sp. DSE1049 v1.0	jgi|Cadsp1|424734|e_gw1.76.23.1/62-210	149
1.45e-55	Lophodermium nitens PLMe3-1-3 v1.0	jgi|Lopnit1_1|882391|estExt_fgenesh1_pg.C_200005/169-320	152
1.09e-40	Babjeviella inositovora NRRL Y-12698 v1.0	jgi|Babin1|162873|fgenesh1_kg.11_#_60_#_Locus4736v1rpkm20.06/81-233	153
3.14e-77	Meliniomyces bicolor E v2.0	jgi|Melbi2|524846|e_gw1.53.1227.1/77-229	153
8.5e-86	Rutstroemia firma CBS 115.86 v1.0	jgi|Rutfi1|622838|fgenesh1_pg.6_#_218/178-331	154
2.79e-85	Bisporella sp. PMI_857 v1.0	jgi|Bissp1|5097|CE5096_6905/119-272	154
7.1e-81	Pseudogymnoascus destructans 20631-21	jgi|Pseudest1|8387|VC83_03132T0/206-360	155
1.15e-78	Rhizoscyphus ericae UAMH 7357 v1.0	jgi|Rhier1|195254|CE195253_20522/180-334	155
2.81e-79	Chalara longipes BDJ v1.0	jgi|Chalo1|320515|e_gw1.1.908.1/164-318	155
5.93e-80	Meliniomyces variabilis F v1.0	jgi|Melva1|429373|e_gw1.10.1294.1/164-318	155
3.27e-75	Gremmeniella abietina DAOM 170408 v1.0	jgi|Greab1|402649|e_gw1.88.108.1/146-301	156
1.11e-56	Coccomyces strobi CBS 202.91 v1.0	jgi|Cocst1|415401|CE415400_2426/164-320	157
2.75e-58	Spathularia flavida	jgi|Spafl1|5760|NODE_3356_length_23428_cov_112.g3590.t1/164-321	158
2.43e-80	Hymenoscyphus varicosporoides PMI_453 v1.0	jgi|Hymvar1|383815|e_gw1.23.406.1/160-317	158
1.49e-77	Glarea lozoyensis ATCC 20868	jgi|Glalo1|9744|GLAREA_04969m.01/148-310	163
6.77e-52	Thelebolus microsporus ATCC 90970 v1.0	jgi|Themi1|538520|fgenesh1_pg.1_#_57/195-398	204
5.35e-61	Thelebolus stercoreus	jgi|Thest1|8010|NODE_805_length_322361_cov_87..g5301.t1/238-441	204
9.87e-40	Suillus subalutaceus FC151 v1.0	jgi|Suisu1|722018|gm1.1653_g/111-371	261
1.45e-45	Melanotaenium endogenum CBS481.91 v1.0	jgi|Melen1|208548|e_gw1.5.851.1/115-131	17	Basidiomycota
7.21e-43	Jaminaea sp. MCA 5214 v1.0	jgi|Jamsp1|214101|gw1.6.479.1/80-101	22
5.88e-51	Puccinia coronata avenae 12NC29	jgi|PuccoNC29_1|8125|PCA_NC_06997-T1/187-235	49
1.85e-50	Puccinia coronata avenae 12SD80	jgi|PuccoSD80_1|22343|PCA_SD_23006-T1/234-282	49
2.12e-50	Puccinia coronata avenae 12NC29	jgi|PuccoNC29_1|20115|PCA_NC_23125-T1/247-297	51
6.47e-55	Puccinia triticina 1-1 BBBD Race 1	jgi|Puctr1|7250|PTTG_05443T0/100-162	63
3.85e-49	Puccinia striiformis f. sp. tritici PST-78 v1.0	jgi|Pucst_PST78_1|12550|PSTG_00922T0/100-172	73
7.06e-55	Puccinia striiformis f. sp. tritici 104 E137 A-	jgi|Pucstr1|21805|evm.model.scaffold_5.283/100-173	74
4.74e-46	Cylindrobasidium torrendii FP15055 v1.0	jgi|Cylto1|420398|fgenesh1_kg.49_#_17_#_Locus1491v1rpkm122.75/110-183	74
6.76e-49	Urocystis primulicola RUB 030670 v1.0	jgi|Uropr1|196951|fgenesh1_kg.12_#_303_#_TRINITY_DN3381_c2_g1_i8/104-179	76
1.32e-54	Puccinia striiformis f. sp. tritici 104 E137 A-	jgi|Pucstr1|17067|evm.model.scaffold_34.65/97-173	77
6.78e-46	Pseudozyma antarctica T-34	jgi|Psean1_1|80041|PANT_7c00193/441-525	85
6.09e-46	Moesziomyces aphidis DSM 70725	jgi|Moeaph1|2044|PaG_04942T0/441-525	85
6.05e-83	Terfezia claveryi T7 v1.0	jgi|Tercla1|1092536|e_gw1.37.7.1/90-175	86
3.68e-47	Pseudozyma hubeiensis SY62	jgi|Psehu1|4228|PHSY_004697m.01/240-326	87
9.88e-47	Ustilago hordei Uh4857_4	jgi|Usthor1|81026|UHOR_01729/246-332	87
8.98e-54	Lentinula afn. lateritia sp2 HRB7682 ss15 v1.0	jgi|Lenafn1|419388|e_gw1.5.881.1/85-173	89
2.43e-46	Pseudomicrostroma glucosiphilum gen et sp. nov. MCA 4718 v1.0	jgi|Rhodsp1|298602|gm1.2810_g/399-491	93
1.22e-41	Exobasidium vaccinii MPITM v1.0	jgi|Exova1|302716|gm1.6031_g/326-419	94
2.56e-44	Ustilago maydis 521 v2.0	jgi|Ustma2_2|1222|mRNA_UMAG_01146_UMAG_01146/244-339	96
1.14e-45	Sporisorium reilianum SRZ2	jgi|Spore1|3185|sr12445m.01/242-338	97
8.66e-42	Exobasidium maculosum A7-4 v1.0	jgi|Exomac1|190695|e_gw1.1.1751.1/191-287	97
1.87e-48	Septobasidium sp. PNB30-8B v1.0	jgi|Sepsp1|533502|CE533501_3018/82-180	99
2.17e-91	Symbiotaphrina kochii v1.0	jgi|Symko1|68070|CE68069_2194/139-242	104
1.56e-41	Acaromyces ingoldii MCA 4198 v1.0	jgi|Acain1|286009|gm1.3726_g/446-551	106
1.64e-43	Atractiellales rhizophila v2.0	jgi|Atrsp2|1096021|CE1096020_4418/99-215	117
1.3e-42	Guyanagaster necrorhiza MCA 3950 v1.0	jgi|Guyne1|930487|fgenesh1_kg.9_#_40_#_Locus9847v1rpkm6.06/96-216	121
1.45e-70	Sporormia fimetaria v1.0	jgi|Spofi1|303656|CE303655_13338/148-269	122
2.6e-41	Mixia osmundae IAM 14324 v1.0	jgi|Mixos1|559125|CE452915_23071/110-233	124
7.49e-43	Meira miltonrushii MCA 3882 v1.0	jgi|Meimi1|179008|gm1.3250_g/270-398	129
4.37e-43	Mixia osmundae IAM 14324 v1.0	jgi|Mixos1|95822|fgenesh1_pm.8_#_147/688-825	138
3.05e-40	Tulasnella calospora UAMH 9824 v1.0	jgi|Tulcal1|1095256|gm1.2494_g/114-252	139
2.79e-41	Armillaria gallica 21-2 v1.0	jgi|Armga1|1159350|estExt_Genemark1.C_2_t30238/100-238	139
2.24e-49	Tilletiopsis albescens v1.0	jgi|Tilalb1|199183|CE199182_2214/356-495	140
6.27e-41	Armillaria nabsnona CMW6904 v1.0	jgi|Armnab1|813827|fgenesh1_kg.3_#_3651_#_TRINITY_DN10314_c0_g1_i1/97-238	142
2.25e-42	Gymnopus earleae GB-263.02 v1.0	jgi|Gymear1|364630|CE364629_3720/109-255	147
1.47e-40	Armillaria mellea DSM 3731	jgi|Armme1_1|3708|g18259/111-260	150
1.88e-40	Armillaria solidipes 28-4 v1.0	jgi|Armost1|1018679|gm1.8420_g/111-261	151
5.35e-41	Armillaria nabsnona CMW6904 v1.0	jgi|Armnab1|315698|CE315697_5666/111-261	151
6.39e-41	Armillaria ostoyae C18/9	jgi|Armosto1|262236|mRNA_AROS_05638_AROS_05638/111-261	151
2.07e-41	Armillaria cepistipes B5	jgi|Armcep1|10308|mRNA_ARCE_11403_g_ARCE_11403_g/111-261	151
6.49e-44	Rhodocollybia butyracea AH 40177 v1.0	jgi|Rhobut1_1|712866|CE712865_18108/105-257	153
1.94e-43	Gymnopus androsaceus JB14 v1.0	jgi|Gyman1|461573|CE461572_6089/105-257	153
2.09e-40	Armillaria gallica 21-2 v1.0	jgi|Armga1|1072297|gm1.2703_g/111-264	154
8.75e-42	Leucosporidiella creatinivora 62-1032 v1.0	jgi|Leucr1|351706|estExt_Genemark1.C_160101/103-257	155
1.8e-53	Lentinula edodes Le(Bin) 0899 ss11 v1.0	jgi|Lenedo1|92785|CE92784_5316/95-249	155
7.34e-43	Guyanagaster necrorhiza MCA 3950 v1.0	jgi|Guyne1|776434|CE776433_6135/122-278	157
1.63e-40	Tilletiopsis sp. TKC30 v1.0	jgi|Tillet1|308139|gm1.5711_g/498-657	160
5.17e-49	Lentinula lateritia RHP3577 ss4 v1.0	jgi|Lenlat1|246164|CE246163_7401/104-266	163
1.28e-42	Lentinula raphanica INPA1701G ss19 v1.0	jgi|Lenrap1|667435|fgenesh1_kg.11_#_1114_#_TRINITY_DN206_c0_g2_i1/105-268	164
1.46e-44	Cronartium quercuum f. sp. fusiforme G11 v1.0	jgi|Croqu1|318408|CE181054_2373/113-277	165
2.01e-40	Coprinopsis sclerotiger v1.0	jgi|Copscl1|526073|fgenesh1_kg.73_#_46_#_Locus3476v1rpkm42.08/111-275	165
8.28e-40	Serendipita vermifera ssp. bescii NFPB0129 v1.0	jgi|Sebvebe1|189919|CE189918_10120/102-269	168
1.46e-44	Rhodotorula graminis strain WP1 v1.1	jgi|Rhoba1_1|51058|estExt_Genemark1.C_1_t20221/84-253	170
2.18e-48	Phlebiopsis gigantea v1.0	jgi|Phlgi1|97406|estExt_Genewise1Plus.C_1_t10249/109-279	171
4.06e-52	Violaceomyces palustris SA 807 v1.0	jgi|Ustsp1|369016|gm1.3609_g/256-430	175
6.43e-40	Coprinellus micaceus FP101781 v2.0	jgi|Copmic2|1788354|gm1.4208_g/113-290	178
8.97e-45	Coprinopsis cinerea	jgi|Copci1|17752|fgeneshDR_te_pg.Chr_5_#_593/145-324	180
5.89e-41	Rhodosporidium diobovatum 08-225 v1.0	jgi|Rhodia1_1|41552|CE41551_12216/90-276	187
2.56e-48	Clitocybe gibba IJFM A808 v1.0	jgi|Cligib1|1608310|fgenesh1_pm.2_#_442/113-314	202
1.5e-50	Hymenopellis radicata IJFM A160 v1.0	jgi|Hymrad1|1163712|estExt_Genemark1.C_1700023/112-313	202
9.53e-50	Marasmius fiardii PR-910 v1.0	jgi|Marfi1|959248|fgenesh1_kg.22_#_261_#_Locus2726v1rpkm67.59/112-325	214
7.29e-42	Hypholoma sublateritium v1.0	jgi|Hypsu1|238534|CE17528_15200/101-315	215
2.3e-43	Rickenella fibula HBK330-10 v1.0	jgi|Ricfib1|2475749|fgenesh1_kg.2_#_1021_#_Locus369v2rpkm27.42_PRE/114-330	217
1.57e-42	Agaricus bisporus var. burnettii JB137-S8	jgi|Agabi_varbur_1|113120|estExt_fgenesh1_kg.C_50088/113-329	217
1.28e-43	Naiadella fluitans ATCC 64713 v1.0	jgi|Naifl1|295828|gm1.541_g/142-360	219
1.51e-42	Agaricus bisporus var bisporus (H97) v2.0	jgi|Agabi_varbisH97_2|195815|estExt_fgenesh2_kg.C_140135/114-332	219
3.9e-43	Rickenella mellea v1.0 (SZMC22713)	jgi|Ricmel1|780327|fgenesh1_kg.1_#_1050_#_Locus4665v1rpkm33.03/114-333	220
3.26e-41	Tricholoma matsutake 945 v3.0	jgi|Trima3|1386795|fgenesh1_kg.15_#_74_#_Locus4999v2rpkm26.55/112-332	221
6.68e-41	Cortinarius glaucopus AT 2004 276 v2.0	jgi|Corgl3|7132530|estExt_Genewise1.C_257_t10021/102-322	221
1.51e-42	Gymnopilus junonius AH 44721 v1.0	jgi|Gymjun1|1811598|fgenesh1_pm.1_#_340/109-329	221
1.85e-43	Sclerogaster hysterangioides SCL2.BST v1.0	jgi|Sclhys1_1|1726581|gm1.2167_g/110-332	223
1.69e-40	Mycena floridula CBHHK072 v1.0	jgi|Mycflo1|783161|e_gw1.8.202.1/124-346	223
3.93e-51	Aporpium caryae L-13461	jgi|Elmca1|735001|fgenesh1_kg.29_#_82_#_Locus2804v1rpkm60.47/129-352	224
5.37e-42	Cystostereum murrayi CysMur001 v1.0	jgi|Cysmur1|882604|CE882603_11298/112-335	224
4.49e-51	Porodaedalea niemelaei PN71-100-IP13 v1.0	jgi|Pornie1_2|1043763|estExt_Genemark1.C_40178/124-348	225
1.75e-45	Sistotremastrum suecicum v1.0	jgi|Sissu1|1064379|gm1.7737_g/104-329	226
1.75e-45	Sistotremastrum niveocremeum HHB9708 ss-1 1.0	jgi|Sisni1|59558|CE59557_4962/104-329	226
3.69e-41	Ceratobasidium sp. (anastomosis group I, AG-I) v1.0	jgi|CerAGI|271803|CE271802_2963/116-343	228
1.74e-43	Peniophora sp. v1.0	jgi|Ricme1|753052|estExt_Genemark1.C_760051/119-347	229
3.94e-46	Schizophyllum commune Loenen D v1.0	jgi|Schco_LoeD_1|262663|fgenesh1_kg.980_#_1_#_Locus1740v1rpkm116.67/107-335	229
2.36e-41	Mycena alexandri CBHHK200 v1.0	jgi|Mycale1|1069056|fgenesh1_kg.6_#_623_#_TRINITY_DN8386_c0_g1_i4/113-341	229
2.89e-42	Phellinus igniarius CCBS 575 v1.0	jgi|Pheign1_1|448325|fgenesh1_kg.12_#_530_#_TRINITY_DN9191_c0_g1_i2/114-343	230
3.65e-45	Mycena rebaudengoi CBHHK068 v1.0	jgi|Mycreb1|753034|CE753033_3934/113-342	230
5.28e-44	Peniophora sp. CONTA v1.0	jgi|Lopni1|641664|estExt_fgenesh1_pm.C_30101/119-350	232
8.68e-48	Clavicorona pyxidata HHB10654 v1.0	jgi|Clapy1|1866564|fgenesh1_pm.1_#_73/116-347	232
1.94e-52	Auricularia subglabra v2.0	jgi|Aurde3_1|1335220|estExt_fgenesh1_pg.C_60243/122-354	233
5.8e-40	Psilocybe cubensis v1.0	jgi|Psicub1_1|30911|e_gw1.1085.51.1/114-347	234
9.93e-40	Boletus edulis v1.0	jgi|Boled1|956524|fgenesh1_pm.2_#_278/101-337	237
9.17e-42	Gymnopilus chrysopellus PR-1187 v1.0	jgi|Gymch1|1665474|gm1.7451_g/109-347	239
1.86e-41	Exidia glandulosa v1.0	jgi|Exigl1|758164|gm1.145_g/120-360	241
5.2e-40	Crassisporium funariophilum DOB1098 v1.0	jgi|Crafun1|831580|MIX19268_1425_38/110-351	242
9.06e-41	Galerina marginata v1.0	jgi|Galma1|236561|fgenesh1_kg.2_#_1166_#_Locus4340v1rpkm23.56/112-353	242
2.18e-41	Mycena sanguinolenta CBHHK176m v1.0	jgi|Mycsan1|212082|CE212081_4619/110-351	242
6.43e-41	Meredithblackwellia eburnea MCA 4105 v1.0	jgi|Mereb1|376126|estExt_Genemark1.C_1_t10500/208-450	243
1.52e-43	Mycena albidolilacea CBHHK002 v1.0	jgi|Mycalb1|947558|gm1.1122_g/113-355	243
1.71e-41	Mycena filopes CBHHK001 v1.0	jgi|Mycfil1|250871|CE250870_3308/113-355	243
2.52e-40	Dendrothele bispora CBS 962.96 v1.0	jgi|Denbi1|958870|estExt_Genemark1.C_1_t10159/111-354	244
8.17e-48	Bjerkandera adusta v1.0	jgi|Bjead1_1|107393|e_gw1.5.1345.1/79-324	246
6.16e-46	Crepidotus variabilis CBS 506.95 v1.0	jgi|Crevar1|842733|fgenesh1_kg.2_#_217_#_Locus4792v1rpkm27.72/110-355	246
2.5e-49	Phellinus ferrugineofuscus SpK3Phefer14 v1.0	jgi|Phefer1|294401|gm1.2238_g/227-473	247
2.52e-47	Pholiota highlandensis v1.0	jgi|Phohig1|7480|CE7479_3402/107-353	247
8.18e-41	Pleurotus ostreatus PC15 v2.0	jgi|PleosPC15_2|1112320|estExt_Genemark1.C_040967/109-356	248
7.6e-41	Mycena capillaripes Frankland 9286 v1.0	jgi|Mycrub1|961379|e_gw1.26.1841.1/113-360	248
6.17e-42	Mycena crocata CBHHK184 v1.0	jgi|Myccro1|1082543|estExt_Genewise1Plus.C_2110074/113-360	248
1.22e-42	Mycena vitilis CBHHK169m v1.0	jgi|Mycvit1|463514|CE463513_8015/110-358	249
8e-41	Pleurotus ostreatus PC9 v1.0	jgi|PleosPC9_1|111784|estExt_fgenesh1_pm.C_20316/110-359	250
6.41e-41	Mycena epipterygia CBHHK145m v1.0	jgi|Mycepi1|614456|e_gw1.14.929.1/113-362	250
3.75e-44	Irpex lacteus CCBAS Fr. 238 617/93 v1.0	jgi|Irplac1|1594977|gm1.8647_g/77-328	252
5.07e-41	Pleurotus eryngii ATCC 90797 v1.0	jgi|Pleery1|1385220|e_gw1.16.205.1/110-361	252
5.71e-48	Amylocystis lapponica SKaAmylap13 v1.0	jgi|Amylap1_1|847318|MIX17964_2136_22/113-365	253
4.35e-40	Plicaturopsis crispa v1.0	jgi|Plicr1|97440|e_gw1.1.2760.1/114-369	256
1.14e-41	Xerocomus badius 84.06 v1.0	jgi|Xerba1|1503634|fgenesh1_kg.4_#_239_#_Locus6319v2rpkm26.77/96-352	257
2.83e-52	Fomitiporia mediterranea v1.0	jgi|Fomme1|142187|estExt_fgenesh1_pm.C_8_t20250/114-370	257
5.38e-51	Porodaedalea chrysoloma FP-135951 v1.0	jgi|Porchr1|865031|fgenesh1_kg.1_#_4539_#_TRINITY_DN4987_c0_g1_i4/117-373	257
1.23e-42	Panellus stipticus KUC8834 v1.1	jgi|Panst_KUC8834_1_1|711616|e_gw1.12.223.1/113-370	258
4e-52	Onnia scaura P-53A v1.0	jgi|Onnsc1|971022|estExt_Genemark1.C_600012/117-375	259
5.86e-43	Climacocystis borealis CliBor001 v1.0	jgi|Clibor1|1204144|fgenesh1_kg.16_#_770_#_TRINITY_DN6733_c2_g1_i24/117-375	259
1.58e-41	Panellus stipticus LUM v1.0	jgi|Panst_LUM_1_1|2151293|CE2151292_9064/113-372	260
9.93e-41	Rhizopogon vesiculosus Smith	jgi|Rhives1|168|genemark-NODE_8415_length_204942_cov_53%252E015652-abinit-gene-0.40-mRNA-1/108-368	261
4.2e-51	Pholiota conissans CIRM-BRFM 674 v1.0	jgi|Phocon1|875805|fgenesh1_kg.44_#_65_#_Locus3668v1rpkm49.69/107-367	261
2.69e-40	Gyrodon lividus BX v1.0	jgi|Gyrli1|696854|e_gw1.6.1424.1/109-370	262
5.41e-42	Pterula gracilis CBS309.79 v1.0	jgi|Ptegra1|571720|fgenesh1_kg.22_#_164_#_Locus5018v1rpkm33.77/116-378	263
4.4e-41	Russula ochroleuca Prilba v1.0	jgi|Rusoch1|623378|e_gw1.3.1790.1/116-379	264
1.27e-40	Abortiporus biennis CCBS 521 v1.0	jgi|Abobi1|192745|CE192744_9206/115-379	265
3.67e-46	Lentinellus vulpinus AHS73672-sp v1.0	jgi|Lenvul1|1067860|gm1.1373_g/103-370	268
9.25e-42	Vuilleminia comedens VcCUCC2015_SSI6 v1.0	jgi|Vuicom1|739607|fgenesh1_kg.1_#_2605_#_TRINITY_DN8665_c1_g1_i2/113-381	269
4.67e-43	Rhizoctonia solani AG-1 IB	jgi|Rhiso1|2534|g2534.t1/199-467	269
1.94e-43	Trametes polyzona CIRM-BRFM 1798 v1.0	jgi|Trapol1|1090881|fgenesh1_kg.2_#_4803_#_TRINITY_DN3541_c0_g2_i8/111-379	269
9.3e-42	Vuilleminia comedens VcCUCC2015_SSI3 v1.0	jgi|Vuico1|850335|fgenesh1_kg.1_#_2376_#_TRINITY_DN8951_c0_g3_i1/111-381	271
6.66e-40	Hygrophoropsis aurantiaca ATCC 28755 v1.0	jgi|Hygaur1|995974|e_gw1.4.168.1/111-384	274
1.81e-45	Gloeopeniophorella convolvens OM19405 v1.0	jgi|Glocon1|677921|CE677920_8110/116-389	274
8.98e-43	Polyporus brumalis BRFM 1820 v1.0	jgi|Polbr1|1431927|estExt_Genewise1Plus.C_8_t20203/114-387	274
8.59e-43	Polyporus arcularius v1.0	jgi|Polar1|622243|MIX14193_654_22/114-387	274
2.56e-42	Amylostereum chailletii DWAch2 v1.0	jgi|Amycha1|1169115|gm1.2129_g/115-389	275
5.19e-42	Lentinus tigrinus ALCF2SS1-6 v1.0	jgi|Lenti6_1|515898|estExt_Genewise1.C_1_t10477/114-388	275
5.21e-42	Lentinus tigrinus v1.0	jgi|Sisbr1|552809|estExt_Genewise1Plus.C_1_t30181/114-388	275
1.16e-50	Trametes pubescens FBCC735	jgi|Trapub1|3791|scaffold_1479.31_No_Blast_Hit/111-385	275
4.91e-46	Phellopilus nigrolimitatus SigPhenig9 v1.0	jgi|Pheni1|697030|CE697029_1274/136-413	278
3.04e-47	Cerrena unicolor v1.1	jgi|Cerun2|382825|fgenesh1_kg.43_#_13_#_Locus5352v1rpkm15.79/101-378	278
5.16e-42	Lentinus tigrinus ALCF2SS1-7 v1.0	jgi|Lenti7_1|542175|fgenesh1_pm.2_#_206/111-388	278
1.23e-43	Hexagonia nitida CIRM-BRFM 1802 v1.0	jgi|Hexnit1|1154992|fgenesh1_kg.4_#_2057_#_TRINITY_DN6708_c0_g1_i2/111-389	279
5.75e-41	Dichomitus squalens CBS463.89 v1.0	jgi|Dicsqu463_1|952292|fgenesh1_kg.42_#_16_#_Locus3617v1rpkm58.78/114-392	279
5.81e-41	Dichomitus squalens CBS464.89 v1.0	jgi|Dicsqu464_1|955638|estExt_fgenesh1_pm.C_70025/114-392	279
5.77e-41	Dichomitus squalens OM18370.1 v1.0	jgi|Dicsqu18370_1|749266|fgenesh1_kg.7_#_282_#_Locus3212v1rpkm63.32/114-392	279
1.2e-40	Fomes fomentarius CIRM-BRFM 1821 v1.0	jgi|Fomfom1|1201309|e_gw1.6.2153.1/114-392	279
2.45e-42	Earliella scabrosa CIRM-BRFM 1817 v1.0	jgi|Earsca1|720143|fgenesh1_kg.5_#_1208_#_TRINITY_DN7843_c2_g1_i1/114-393	280
4.78e-49	Anomoloma albolutescens OMC1655 v1.0	jgi|Anoalb1|2246155|MIX1989_8492_70/112-392	281
9.8e-44	Lactifluus subvellereus BPL653 v1.0	jgi|Lacsub1|1183168|fgenesh1_kg.8_#_1214_#_TRINITY_DN6079_c3_g1_i5/116-396	281
1.01e-40	Russula compacta BPL669 v1.0	jgi|Ruscom1|328688|CE328687_4403/116-396	281
1.35e-40	Abortiporus biennis CIRM-BRFM1778 v1.0	jgi|Abobie1|802608|gm1.1215_g/112-392	281
5.5e-43	Leiotrametes sp BRFM 1775 v1.0	jgi|Leisp1|1430809|estExt_Genemark1.C_50224/114-394	281
6.19e-46	Schizophyllum commune Tattone D v1.0	jgi|Schco_TatD_1|277283|estExt_Genewise1.C_2330009/119-399	281
7.12e-41	Anomoporia bombycina ATCC 64506 v1.0	jgi|Anobom1|1211083|e_gw1.83.1.1/113-394	282
5.33e-43	Leiotrametes lactinea CIRM-BRFM 1664 v1.0	jgi|Tralac1|680616|fgenesh1_kg.3_#_1962_#_TRINITY_DN3759_c1_g1_i4/111-392	282
5.2e-41	Dichomitus squalens LYAD-421 SS1 v1.0	jgi|Dicsq1|161205|estExt_fgenesh1_pg.C_100189/114-395	282
1.49e-42	Pycnoporus puniceus CIRM-BRFM 1868 v1.0	jgi|Pycpun1|518988|estExt_fgenesh1_pm.C_1_t10299/111-392	282
4.59e-42	Pycnoporus coccineus BRFM 310 v1.0	jgi|Pycco1|1466085|gm1.3594_g/111-392	282
5.46e-42	Jaapia argillacea v1.0	jgi|Jaaar1|225099|CE12727_973/117-400	284
8.12e-42	Lactifluus volemus BPL652 v1.0	jgi|Lacvol1|1249391|fgenesh1_pg.6_#_51/112-395	284
4.38e-40	Serpula himantioides (S.lacrymans var shastensis) MUCL38935 v1.0	jgi|Serla_varsha1|114429|e_gw1.8.6.1/113-397	285
2.88e-44	Kockovaella imperatae NRRL Y-17943 v1.0	jgi|Kocim1|651730|gm1.4356_g/123-408	286
7.2e-43	Trametes ljubarskyi CIRM1659 v1.0	jgi|Tralj1|1008738|estExt_Genewise1.C_1_t20331/111-396	286
3.33e-43	Polyporus squamosus CCBS 676 v1.0	jgi|Polsqu1|736070|gm1.2232_g/111-397	287
1.8e-47	Trametes versicolor v1.0	jgi|Trave1|116956|e_gw1.3.3124.1/114-401	288
2.11e-41	Heterobasidion annosum v2.0	jgi|Hetan2|458045|estExt_Genemark.C_030460/309-597	289
6.86e-46	Schizophyllum commune H4-8 v3.0	jgi|Schco3|2623379|fgenesh1_kg.5_#_2819_#_Locus1604v1rpkm104.65/107-396	290
1.91e-44	Dentipellis sp. KUC8613 v1.0	jgi|Densp1|925963|estExt_Genemark1.C_1_t20071/116-406	291
8.37e-40	Piloderma croceum F 1598 v1.0	jgi|Pilcr1|811714|fgenesh1_kg.00003_#_645_#_Locus3731v1rpkm56.70/113-404	292
5.87e-47	Trametopsis cervina CIRM-BRFM 1824 v1.0	jgi|Trace1|466207|CE466206_9027/108-399	292
9.55e-50	Hydnopolyporus fimbriatus CBS384.51 v1.0	jgi|Hydfim1|122796|CE122795_4920/106-397	292
6.3e-42	Fibulorhizoctonia sp. CBS 109695 v1.0	jgi|Fibsp1|543990|CE543989_745/114-409	296
2.21e-48	Heliocybe sulcata OMC1185 v1.0	jgi|Helsul1|639058|CE639057_9849/116-411	296
1e-41	Trichaptum abietinum v1.0	jgi|Triab1_1|571915|fgenesh1_kg.14_#_162_#_Locus2709v1rpkm69.02/117-415	299
2.23e-46	Cytidiella melzeri FP 102339 v1.0	jgi|Cytmel1|1407068|fgenesh1_pm.109_#_5/108-406	299
2.29e-40	Antrodia sinuosa LB1 v1.0	jgi|Antsi1|720013|fgenesh1_pm.19_#_5/117-416	300
1.07e-40	Sparassis latifolia CCMJ1100 v1.0	jgi|Spalat1|816697|fgenesh1_pm.21_#_28/115-414	300
2.69e-56	Schizopora paradoxa KUC8140 v1.0	jgi|Schpa1|911105|fgenesh1_kg.00441_#_2_#_Locus6455v1rpkm18.12/117-418	302
3.81e-47	Phanerochaete chrysosporium RP-78 v2.2	jgi|Phchr2|3002211|fgenesh1_pm.2_#_463/109-415	307
7.71e-40	Postia placenta MAD 698-R v1.0	jgi|Pospl1|129507|estExt_fgenesh3_pg.C_500065/111-422	312
2.51e-54	Veluticeps abietina OMC1657 v1.0	jgi|Velabi1|1405854|gm1.3926_g/116-429	314
1.88e-43	Basidiobolus meristosporus CBS 931.73 v1.0	jgi|Basme2finSC|272190|estExt_Genewise1.C_11210004/154-157	4	Zygomycota
6.63e-41	Rhizophagus irregularis A1 v1.0	jgi|RhiirA1_1|467467|gm1.19948_g/218-223	6
8.4e-47	Thamnidium elegans v1.0	jgi|Thaele1|412164|fgenesh1_kg.4_#_1143_#_TRINITY_DN4612_c1_g2_i1/93-98	6
3.08e-45	Spinellus fusiger NRRL 22323 v1.0	jgi|Spifus1|752010|CE752009_2774/134-139	6
4.33e-45	Mucor circinelloides CBS277.49 v2.0	jgi|Mucci2|154790|fgenesh1_kg.01_#_137_#_995_1_CCIA_CCIB_EXTA/125-130	6
1.06e-44	Mucor heterogamus NRRL 1489 v1.0	jgi|Zyghet1|451486|fgenesh1_kg.11_#_84_#_TRINITY_DN5400_c0_g1_i2/102-107	6
2.26e-44	Backusella circina FSU 941 v1.0	jgi|Bacci1|323971|estExt_fgenesh1_pm.C_880016/98-103	6
4.49e-44	Phascolomyces articulosus v1.0	jgi|Phaart1|511370|fgenesh1_kg.15_#_136_#_TRINITY_DN5977_c0_g1_i6/84-89	6
4.69e-44	Fennellomyces sp. T-0311 v1.0	jgi|Fenlin1|183368|CE183367_8900/159-164	6
7.17e-44	Zychaea mexicana RSA 1403 v1.0	jgi|Zycmex1|108909|CE108908_16750/178-183	6
8.87e-44	Basidiobolus meristosporus CBS 931.73 v1.0	jgi|Basme2finSC|314465|fgenesh1_kg.152_#_4_#_Locus5086v1rpkm30.02/167-172	6
1.8e-43	Phycomyces blakesleeanus NRRL1555 v2.0	jgi|Phybl2|106288|e_gw1.2.499.1/71-76	6
1.88e-43	Basidiobolus meristosporus CBS 931.73 v1.0	jgi|Basme2finSC|269438|estExt_Genewise1.C_6010018/153-158	6
2.6e-43	Phycomyces nitens S607 v1.0	jgi|PnitS607_1|810497|e_gw1.61.8.1/75-80	6
7.79e-43	Mucor circinelloides CBS277.49 v2.0	jgi|Mucci2|132474|gw1.05.1438.1/71-76	6
1.09e-42	Pilaira anomala RSA1997 v1.0	jgi|Pilano1|435905|estExt_fgenesh1_pm.C_270051/566-571	6
2.69e-42	Parasitella parasitica v1.0	jgi|Parpar1|385187|estExt_Genewise1Plus.C_310029/565-570	6
5.73e-42	Dichotomocladium elegans RSA 919- v1.0	jgi|Dicele1|1854719|e_gw1.6.386.1/65-70	6
1.84e-41	Umbelopsis ramanniana AG # v1.0	jgi|Umbra1|223306|fgenesh1_kg.5_#_670_#_combest_scaffold_5_102634/153-158	6
2.58e-41	Saksenaea vasiformis B4078	jgi|Sakvas1|6240|SVAS_05245-R0/627-632	6
3.1e-41	Dichotomocladium elegans RSA 919- v1.0	jgi|Dicele1|2036221|MIX2103_238_36/102-107	6
3.62e-41	Rhizopus microsporus var. microsporus ATCC52813 v1.0	jgi|Rhimi1_1|263340|fgenesh1_kg.18_#_99_#_comp172654_c0_seq6/97-102	6
5.67e-41	Lichtheimia corymbifera JMRC:FSU:9682	jgi|Liccor1|7118|LCOR_06471.1/216-221	6
6.44e-41	Rhizophagus irregularis B3 v1.0	jgi|RhiirB3|444451|gm1.20517_g/218-223	6
6.81e-41	Rhizophagus irregularis A4 v1.0	jgi|RhiirA4|402212|fgenesh1_kg.442_#_5_#_TR6461|c0_g1_i1/218-223	6
9.21e-41	Syncephalastrum racemosum NRRL 2496 v1.0	jgi|Synrac1|498974|fgenesh1_kg.11_#_711_#_Locus1882v1rpkm95.28/237-242	6
9.52e-41	Cokeromyces recurvatus NRRL 2243 v1.0	jgi|Cokrec1|456470|estExt_Genewise1.C_170110/552-557	6
1.46e-40	Absidia repens NRRL 1336 v1.0	jgi|Absrep1|421933|fgenesh1_kg.23_#_93_#_TRINITY_DN5616_c0_g3_i1/164-169	6
5.8e-40	Lichtheimia hyalospora v1.0	jgi|Lichy1|166366|estExt_Genewise1Plus.C_1430014/613-618	6
6.43e-40	Rhizophagus irregularis C2 v1.0	jgi|RhiirC2|665524|e_gw1.1327.10.1/72-77	6
2.14e-50	Thamnocephalis sphaerospora RSA 1356 single-cell v1.0	jgi|Thasp1|29113|gm1.2107_g/97-109	13
1.57e-41	Saksenaea vasiformis B4078	jgi|Sakvas1|982|SVAS_04081-R0/86-98	13
6.13e-41	Lichtheimia hyalospora v1.0	jgi|Lichy1|177996|fgenesh1_kg.73_#_19_#_Locus4520v2rpkm16.66/102-114	13
1.47e-40	Lichtheimia corymbifera JMRC:FSU:9682	jgi|Liccor1|13213|LCOR_12189.1/192-204	13
7.01e-46	Phycomyces nitens S609 v1.0	jgi|PnitS609_1|643951|estExt_Genewise1.C_230130/255-273	19
7.1e-46	Phycomyces nitens S608 v1.0	jgi|PnitS608_1|762203|fgenesh1_kg.33_#_201_#_TRINITY_DN7360_c0_g1_i1/255-273	19
2.26e-45	Backusella circina FSU 941 v1.0	jgi|Bacci1|185244|e_gw1.77.37.1/76-94	19
1.86e-43	Phycomyces blakesleeanus NRRL1555 v2.0	jgi|Phybl2|150993|Genemark1.13184_g/274-292	19
8.65e-42	Phycomyces nitens S607 v1.0	jgi|PnitS607_1|856603|fgenesh1_kg.30_#_380_#_TRINITY_DN6065_c0_g1_i2/255-273	19
2.24e-42	Sporodiniella umbellata MES 1446 v1.0	jgi|Spoumb1|477291|estExt_Genewise1Plus.C_510002/228-248	21
2.32e-41	Rhizophagus irregularis B3 v1.0	jgi|RhiirB3|506305|MIX29920_1_5/96-117	22
2.37e-41	Rhizophagus irregularis A5 v1.0	jgi|RhiirA5|373627|fgenesh1_pg.291_#_5/96-117	22
2.45e-41	Rhizophagus irregularis A4 v1.0	jgi|RhiirA4|398786|fgenesh1_kg.254_#_32_#_TR2403|c0_g1_i2/96-117	22
2.51e-41	Rhizophagus irregularis DAOM 197198 v2.0	jgi|Rhiir2_1|1633285|fgenesh1_kg.148_#_335_#_TRINITY_DN9823_c1_g1_i3/96-117	22
7.92e-49	Syncephalis plumigaleata NRRL S24 v1.0	jgi|Synplu1|615986|e_gw1.1.1380.1/82-105	24
2.31e-41	Rhizophagus irregularis C2 v1.0	jgi|RhiirC2|707643|fgenesh1_pg.204_#_6/96-119	24
5.97e-50	Syncephalis fuscata S228 v1.0	jgi|Synfus1|421073|gm1.2221_g/90-114	25
1.78e-41	Absidia padenii NRRL 2977 v1.0	jgi|Chlpad1|408877|fgenesh1_kg.1_#_1724_#_TRINITY_DN7264_c0_g2_i2/224-248	25
7.06e-45	Mucor heterogamus NRRL 1489 v1.0	jgi|Zyghet1|450266|fgenesh1_kg.7_#_408_#_TRINITY_DN8045_c0_g1_i2/243-268	26
2.22e-41	Mucor circinelloides CBS277.49 v2.0	jgi|Mucci2|110453|Genemark1.6216_g/290-315	26
1.83e-47	Thamnidium elegans v1.0	jgi|Thaele1|421992|fgenesh1_kg.15_#_372_#_TRINITY_DN6275_c0_g2_i2/252-278	27
4.85e-41	Rhizopus microsporus var. microsporus ATCC52813 v1.0	jgi|Rhimi1_1|248205|fgenesh1_pg.28_#_87/267-296	30
4.89e-41	Rhizopus microsporus var. microsporus ATCC52814 v1.0	jgi|Rhimi_ATCC52814_1|129542|CE129541_192/267-296	30
6.49e-41	Mortierella elongata MPI-CAGE-AA-0104 v1.0	jgi|Morel_U14_1|209461|CE209460_288/109-138	30
2.33e-40	Rhizopus microsporus var. chinensis CCTCC M201021	jgi|Rhich1|4650|A04629/267-296	30
2.99e-40	Cokeromyces recurvatus NRRL 2243 v1.0	jgi|Cokrec1|499846|fgenesh1_kg.5_#_392_#_TRINITY_DN6634_c3_g1_i7/380-411	32
5.24e-41	Mortierella elongata AG-77 v2.0	jgi|Morel2|21630|Morel1.gm1.9568_g/82-114	33
1.15e-46	Pilaira anomala RSA1997 v1.0	jgi|Pilano1|472277|estExt_Genemark1.C_190057/281-315	35
1.73e-42	Absidia padenii NRRL 2977 v1.0	jgi|Chlpad1|426390|fgenesh1_kg.13_#_255_#_TRINITY_DN8497_c15_g1_i1/204-239	36
7.34e-40	Fennellomyces sp. T-0311 v1.0	jgi|Fenlin1|200170|CE200169_13072/190-225	36
8.91e-40	Absidia repens NRRL 1336 v1.0	jgi|Absrep1|424373|fgenesh1_kg.29_#_207_#_TRINITY_DN9194_c0_g1_i2/209-244	36
5.79e-44	Mortierella verticillata NRRL 6337	jgi|Morve1|6941|MVEG_03657T0/79-116	38
5.12e-47	Martensiomyces pterosporus CBS 209.56 v1.0	jgi|Marpt1|237303|gw1.68.3.1/74-119	46
4.86e-61	Umbelopsis isabellina AD026 v1.0	jgi|Umbisa1|334905|CE334904_7869/192-238	47
2.05e-40	Syncephalastrum racemosum NRRL 2496 v1.0	jgi|Synrac1|503625|fgenesh1_pg.3_#_337/469-516	48
2.7e-47	Absidia repens NRRL 1336 v1.0	jgi|Absrep1|393427|fgenesh1_pg.14_#_150/201-251	51
9.37e-65	Umbelopsis ramanniana AG # v1.0	jgi|Umbra1|217858|fgenesh1_kg.1_#_1428_#_combest_scaffold_1_4419/197-253	57
7.72e-64	Umbelopsis sp. nov. AD052 v1.0	jgi|Umbsp_AD052_1|5816|CE5815_18914/192-248	57
5.15e-47	Dimargaris cristalligena RSA 468 single-cell v1.0	jgi|DimcrSC1|8150|gw1.52.15.1/77-137	61
5.12e-42	Circinella umbellata NRRL1351 v1.0	jgi|Cirumb1|59702|CE59701_1581/129-189	61
1.13e-44	Testicularia cyperi MCA 3645 v1.0	jgi|Tescy1|147926|gw1.1.2572.1/161-261	101
1.74e-47	Coemansia mojavensis RSA 71 v1.0	jgi|Coemoj1|499384|fgenesh1_kg.8_#_126_#_TRINITY_DN1338_c8_g1_i1/103-209	107
1.82e-49	Coemansia spiralis RSA 1278 v1.0	jgi|Coespi1|219621|fgenesh1_kg.2_#_670_#_TRINITY_DN2495_c0_g1_i8/109-217	109
1.15e-51	Coemansia reversa NRRL 1564 v1.0	jgi|Coere1|81098|fgenesh1_kg.13_#_109_#_isotig04000/109-224	116
8.83e-50	Stachybotrys elegans MPI-CAGE-CH-0235 v1.0	jgi|Stael1|143830|CE143829_7273/23-140	118
1.35e-45	Kickxella alabastrina RSA 675 v1.0	jgi|Kicala1|181833|fgenesh1_kg.10_#_80_#_TRINITY_DN4321_c1_g1_i4/108-253	146
1.47e-28	Gorgonomyces haynaldii MP57 v1.0	jgi|Gorhay1|201103|fgenesh1_kg.3_*_1230_*_TRINITY_DN2215_c1_g2_i1/96-96	1	Chytridiomycota
2.03e-27	Chytridium lagenaria Arg66 v1.0	jgi|Chylag1|148006|CE148005_321/147-149	3
7.78e-25	Chytriomyces sp. MP 71 v1.0	jgi|Chytri1|1248835|estExt_Genewise1.C_11000001/108-110	3
2.19e-30	Entophlyctis helioformis JEL805 v1.0	jgi|Enthel1|69644|CE69643_3512/71-73	3
1.9e-25	Obelidium mucronatum JEL802 v1.0	jgi|Obemuc1|371378|CE371377_10274/83-85	3
1.03e-25	Obelidium mucronatum JEL802 v1.0	jgi|Obemuc1|868615|fgenesh1_kg.67_*_44_*_Locus4248v1rpkm51.34/83-85	3
1.63e-26	Neocallimastix californiae G1 v1.0	jgi|Neosp1|498890|fgenesh1_pg.3_*_24/43-48	6
4.13e-25	Piromyces finnis v3.0	jgi|Pirfi3|369333|fgenesh1_pg.15_*_39/33-38	6
1.47e-33	Powellomyces hirtus BR81 v1.0	jgi|Powhir1|144208|CE144207_1046/277-285	9
1.3e-34	Spizellomyces punctatus DAOM BR117	jgi|Spipu1|7492|SPPG_03895T0/397-407	11
8.37e-25	Spizellomyces punctatus DAOM BR117	jgi|Spipu1|5190|SPPG_01736T0/103-114	12
5.4e-25	Triparticalcar arcticum BR59 v1.0	jgi|Triarc1|249700|CE249699_5777/97-109	13
5.56e-25	Triparticalcar arcticum BR59 v1.0	jgi|Triarc1|568525|gw1.55.13.1/72-87	16
2.13e-27	Caulochytrium protostelioides ATCC 52028 v1.0	jgi|Caupr1|2965|gw1.57.14.1/68-84	17
7.51e-26	Triparticalcar arcticum BR59 v1.0	jgi|Triarc1|662651|MIX7441_167_100/61-84	24
7.46e-25	Chytriomyces sp. MP 71 v1.0	jgi|Chytri1|629523|CE629522_542/76-102	27
2.1e-27	Chytridium lagenaria Arg66 v1.0	jgi|Chylag1|54721|CE54720_284/141-169	29
9.79e-27	Chytriomyces hyalinus JEL632 v1.0	jgi|Chyhya1|319432|CE319431_1076/74-104	31
6e-26	Chytriomyces hyalinus JEL632 v1.0	jgi|Chyhya1|34482|CE34481_101/71-101	31
5.46e-25	Rhizoclosmatium globosum JEL800 v1.0	jgi|Rhihy1|674963|estExt_Genewise1.C_10270/86-116	31
3.54e-25	Chytriomyces hyalinus JEL632 v1.0	jgi|Chyhya1|596263|fgenesh1_kg.11_*_609_*_TRINITY_DN8068_c0_g3_i1/98-129	32
2.47e-27	Chytriomyces hyalinus JEL632 v1.0	jgi|Chyhya1|711435|estExt_Genemark1.C_530075/163-194	32
3.54e-26	Rhizoclosmatium globosum JEL800 v1.0	jgi|Rhihy1|693220|estExt_Genewise1Plus.C_10269/100-136	37
5.09e-27	Obelidium mucronatum JEL802 v1.0	jgi|Obemuc1|869002|fgenesh1_kg.69_*_146_*_Locus18777v1rpkm1.99/166-207	42
8.22e-30	Spizellomyces punctatus DAOM BR117	jgi|Spipu1|2175|SPPG_06849T0/238-306	69
2.26e-28	Triparticalcar arcticum BR59 v1.0	jgi|Triarc1|622516|fgenesh1_kg.14_*_916_*_TRINITY_DN2859_c0_g4_i1/94-164	71
3.96e-28	Triparticalcar arcticum BR59 v1.0	jgi|Triarc1|700068|estExt_Genewise1Plus.C_2_t10197/154-226	73
4.46e-31	Gaertneriomyces semiglobifer Barr 43 v1.0	jgi|Gaesem1|592362|gm1.4145_g/203-282	80
4.4e-26	Cladochytrium polystomum WB228 v1.0	jgi|Clapol1_1|816761|fgenesh1_kg.16_*_176_*_TRINITY_DN9652_c0_g1_i2/79-187	109
2.63e-28	Triparticalcar arcticum BR59 v1.0	jgi|Triarc1|603630|fgenesh1_kg.2_*_546_*_TRINITY_DN1940_c0_g1_i2/443-559	117
1.69e-26	Gaertneriomyces semiglobifer Barr 43 v1.0	jgi|Gaesem1|590361|gm1.2144_g/130-260	131
